# Brain structure, phenotypic and genetic correlates of reading abilities

**DOI:** 10.1101/2022.02.24.481767

**Authors:** Amaia Carrión-Castillo, Pedro M. Paz-Alonso, Manuel Carreiras

## Abstract

Reading is an evolutionary new development that recruits and tunes brain circuitry connecting visual- and language-processing regions. We investigated the structural correlates of reading and whether genetics influence brain-reading associations. First, we identified left hemisphere cortical surface area (CSA) and cortical thickness (CT) correlates of reading in the large ABCD dataset (N=9,013) of 9-to-10-year-olds. Next, the heritability of cognitive and brain measures of interest was examined through complementary approaches. Last, shared genetic effects between reading, reading-related cognitive traits and reading-associated brain measures were examined by computing genetic correlations and polygenic score analyses, and through mediation analyses. Our results support that morphometric brain measures are related to reading abilities, and that the total left CSA in general, and left superior temporal gyrus CSA in particular, contribute to reading partially through genetic factors.

## Supplementary Tables for "Brain structure, phenotypic and genetic correlates of reading abilities"

### Sheet: Overview
List of supplementary tables
Supplemental Table 1: ABCD release 3.0 variables.
Supplemental Table 2: Descriptive statistics of the ABCD data for variables used in the brain-behaviour association analysis (total QC-d sample, N=9013)
Supplemental Table 3: Effects of covariates on the baseline model for reading.
Supplemental Table 4: Brain-reading association results.
Supplemental Table 5: Sensitivity analysis for the reading-associated brain measures.
Supplemental Table 6: Publicly available GWAS summary statistics used in the current study.
Supplemental Table 7: Heritability estimates for reading and related traits, across methods and datasets.

### Sheet: Table S1
Supplemental Table 1: ABCD release 3.0 variables.
Variable	Release (doi)	Name	Description	Variable type	Note
sex	ABCD v3 RDS (10.15154/1520591)	Sex	Sex at birth	Covariate (factor)	Congruent with sex computed from genetic data
household.income.bl	ABCD v3 RDS (10.15154/1520591)	Household income	Household combined income (baseline value carry forward)	Covariate (factor)
high.educ.bl	ABCD v3 RDS (10.15154/1520591)	Highest education	Highest education of parents (baseline value carry forward)	Covariate (factor)
abcd_site	ABCD v3 RDS (10.15154/1520591)	Site	site ID	Random factor	Included when independent variable is a cognitive variable
mri_info_device.serial.number	ABCD v3 RDS (10.15154/1520591)	Scanner	Imaging device serial number	Random factor	Included when independent variable is an imaging variable
rel_family_id	ABCD v3 RDS (10.15154/1520591)	Family ID		Random factor	Nested to site or scanner
age	ABCD v3 RDS (10.15154/1520591)	Age	Age (months)	Covariate
nihtbx_fluidcomp_uncorrected	ABCD v3 RDS (10.15154/1520591)	Fluid Component	Cognition Fluid Composite Uncorrected Standard Score	Covariate	Included in sensitivity analyses
nihtbx_picvocab_uncorrected	ABCD v3 RDS (10.15154/1520591)	Vocabulary	NIH Toolbox Picture Vocabulary Test Age 3+ v2.0 Uncorrected Standard Score	Covariate	Included in sensitivity analyses
nihtbx_reading_uncorrected	ABCD v3 RDS (10.15154/1520591)	Reading	NIH Toolbox Oral Reading Recognition Test Age 3+ v2.0 Uncorrected Standard Score	Dependent variable
pea_wiscv_tss	ABCD v3 RDS (10.15154/1520591)	WISCV	WISC-V Matrix Reasoning Total Scaled Score	Covariate	Included in sensitivity analyses
smri_area_cort.destrieux_total.lh	ABCD v3 RDS (10.15154/1520591)	Total CSA (lh)	Cortical area in mm^2 for left hemisphere cortical Destrieux ROI total	Covariate	Included for Model2a (when independent variable is a regional left hemisphere CSA measure)
smri_area_cort.destrieux_total.rh	ABCD v3 RDS (10.15154/1520591)	Total CSA (rh)	Cortical area in mm^2 for right hemisphere cortical Destrieux ROI total
smri_thick_cort.destrieux_mean.lh	ABCD v3 RDS (10.15154/1520591)	Mean CT (lh)	Cortical thickness in mm for left hemisphere cortical Destrieux ROI mean	Covariate	Included for Model2b (when independent variable is a regional left hemisphere CT measure)
smri_thick_cort.destrieux_mean.rh	ABCD v3 RDS (10.15154/1520591)	Mean CT (rh)	Cortical thickness in mm for right hemisphere cortical Destrieux ROI mean
PC1	NDA Study 901 (10.15154/1519007)	Genetic PC1	Genetic principal component.	Covariate	Computed from genetic data (separatelly for different subsets)
PC2	NDA Study 901 (10.15154/1519007)	Genetic PC2	Genetic principal component.	Covariate	Computed from genetic data (separatelly for different subsets)
PC3	NDA Study 901 (10.15154/1519007)	Genetic PC3	Genetic principal component.	Covariate	Computed from genetic data (separatelly for different subsets)
PC4	NDA Study 901 (10.15154/1519007)	Genetic PC4	Genetic principal component.	Covariate	Computed from genetic data (separatelly for different subsets)
PC5	NDA Study 901 (10.15154/1519007)	Genetic PC5	Genetic principal component.	Covariate	Computed from genetic data (separatelly for different subsets)
PC6	NDA Study 901 (10.15154/1519007)	Genetic PC6	Genetic principal component.	Covariate	Computed from genetic data (separatelly for different subsets)
PC7	NDA Study 901 (10.15154/1519007)	Genetic PC7	Genetic principal component.	Covariate	Computed from genetic data (separatelly for different subsets)
PC8	NDA Study 901 (10.15154/1519007)	Genetic PC8	Genetic principal component.	Covariate	Computed from genetic data (separatelly for different subsets)
PC9	NDA Study 901 (10.15154/1519007)	Genetic PC9	Genetic principal component.	Covariate	Computed from genetic data (separatelly for different subsets)
PC10	NDA Study 901 (10.15154/1519007)	Genetic PC10	Genetic principal component.	Covariate	Computed from genetic data (separatelly for different subsets)
Proportion of European ancestry	ABCD v3 RDS (10.15154/1520591)	EURancestry	Proportion of European ancestry	Used for filtering	Variable used to select homogeneous ancestry subset (>0.9 EURancestry): genetic PCs calculated in the subset for downstream analyses

### Sheet: Table S2
Supplemental Table 2: Descriptive statistics of the ABCD data for variables used in the brain-behaviour association analysis (total QC-d sample, N=9013).
Name	variable	levels	counts	n	range	median	mean	sd	skewness	kurtosis
Sex	sex	2	F = 4268_x000D_ M = 4745
Household income	household.income.bl	3	[<50K] = 2530_x000D_ [>=100K] = 3879_x000D_ [>=50K & <100K] = 2604
Highest education	high.educ.bl	5	< HS Diploma = 297_x000D_ Bachelor = 2449_x000D_ HS Diploma/GED = 719_x000D_ Post Graduate Degree = 3222_x000D_ Some College = 2326
Site	abcd_site	22
Scanner	mri_info_device.serial.number	30
Family ID	rel_family_id	7774
Age	age			9013	107;133	119	119.014	7.496	0.059	1.738
Fluid Component	nihtbx_fluidcomp_uncorrected			9013	52;131	93	92.089	10.32	-0.294	3.206
Vocabulary	nihtbx_picvocab_uncorrected			9013	36;119	84	84.963	7.845	0.183	3.505
Reading	nihtbx_reading_uncorrected			9013	72;110	91	91.13	6.099	0.036	3.425
WISCV	pea_wiscv_tss			9013	1;19	10	10.019	2.926	0.067	3.195
Total CSA (lh)	smri_area_cort.destrieux_total.lh			9013	60834;131152	92781	93066	8985.5	0.18	3.001
Total CSA (rh)	smri_area_cort.destrieux_total.rh			9013	61693;130938	93293	93578.6	9087.88	0.201	3.024
Mean CT (lh)	smri_thick_cort.destrieux_mean.lh			9013	2.335;3.145	2.786	2.78	0.108	-0.291	3.398
Mean CT (rh)	smri_thick_cort.destrieux_mean.rh			9013	2.298;3.126	2.779	2.774	0.105	-0.253	3.36
Genetic PC1	PC1			9013	-0.026;0.007	0.005	0.001	0.009	-1.691	4.291
Genetic PC2	PC2			9013	-0.052;0.007	0.004	0	0.009	-2.295	7.715
Genetic PC3	PC3			9013	-0.034;0.064	0	0	0.009	2.964	20.211
Genetic PC4	PC4			9013	-0.02;0.063	-0.002	0	0.009	2.537	12.319
Genetic PC5	PC5			9013	-0.064;0.023	0	0	0.006	-2.395	23.315
Genetic PC6	PC6			9013	-0.055;0.039	0	0	0.009	-0.279	3.377
Genetic PC7	PC7			9013	-0.039;0.044	0	0	0.009	0.041	3.477
Genetic PC8	PC8			9013	-0.042;0.035	0	0	0.009	-0.097	3.502
Genetic PC9	PC9			9013	-0.034;0.039	0	0	0.009	0.068	3.352
Genetic PC10	PC10			9013	-0.046;0.044	0	0	0.009	0.102	3.507

### Sheet: Table S3
Supplemental Table 3: Effects of covariates on the baseline model for reading.
Covariate	Sum.Sq	Mean.Sq	NumDF	DenDF	F.value	Pr..F.
sex	0.0316156	0.0316156	1	8945.41	0.062488	0.802612
age	272.043	272.043	1	8449.37	537.691	2.26813e-115
high.educ.bl	113.043	28.2609	4	7771.56	55.8574	1.61051e-46
household.income.bl	27.9369	13.9684	2	7695.96	27.6085	1.12871e-12
PC1	61.5018	61.5018	1	7413.68	121.558	4.76046e-28
PC2	3.01764	3.01764	1	4450.58	5.96435	0.0146366
PC3	22.5708	22.5708	1	7735.94	44.6111	2.56959e-11
PC4	5.7205	5.7205	1	7222.29	11.3065	0.000776364
PC5	0.817825	0.817825	1	8069.14	1.61643	0.203628
PC6	0.0370596	0.0370596	1	7961.5	0.0732482	0.786672
PC7	0.100198	0.100198	1	7981.56	0.198042	0.656318
PC8	0.376285	0.376285	1	8039.72	0.743726	0.388496
PC9	1.4476	1.4476	1	7898.7	2.86118	0.0907803
PC10	0.641245	0.641245	1	7804.66	1.26742	0.260287

### Sheet: Table S4
Supplemental Table 4: Brain-reading association results.
adjGlobal = variable used to account for global brain measure in Model 2; indep.variable = tested brain measurement; measure = type of measurement; Estimate = standardized estimate for the independent variable; StdError= standard error for the estimate; df= degrees of freedom estimated using the Satterwhitte's method; P= uncorrected p-value (for T.value(df)); Pfdr= FDR corrected P-value; AIC= Akaike ; BIC= Bayesian Information Criterion; logLik= log likelihood; Chisq=X2 for the difference between the tested model and the baseline model; Pr..Chisq= probability of the Chisq(df=1).
Model 1 = test model; Model 2 = test model after adjusting for global measure; totalCSAlh = total cortical surface area of the left-hemisphere; meanCTlh = mean cortical thickness left-hemisphere;
					Independent variable						Likelihood ratio test (LRT) with baseline model
Model	adjGlobal	indep.variable	measure	region	Estimate	StdError	df	t.value	P	Pfdr	AIC	BIC	logLik	deviance	Chisq	Df	Pr..Chisq.
Baseline	-	-	-	-	-	-	-	-	-	-	23643.6	23799.9	-11799.8	23599.6		-	-
Baseline/Model1	-	smri_area_cort.destrieux_total.lh	CSA	total	0.127331	0.0118402	8361.08	10.7541	8.47832e-27	1.11707e-24	23530.5	23693.9	-11742.2	23484.5	115.109	1	7.44716e-27
Baseline/Model1	-	smri_thick_cort.destrieux_mean.lh	CT	mean	0.00896525	0.0109973	5562.52	0.815221	0.414981	0.545116	23644.9	23808.4	-11799.5	23598.9	0.635925	1	0.42519
Model1	-	smri_area_cort.destrieux_g.and.s.cingul.ant.lh	CSA	g.and.s.cingul.ant	0.0790582	0.010431	8974.35	7.57914	3.82409e-14	6.86387e-13	23588.2	23751.7	-11771.1	23542.2	57.343	1	3.66073e-14
Model1	-	smri_area_cort.destrieux_g.and.s.cingul.mid.ant.lh	CSA	g.and.s.cingul.mid.ant	0.0495498	0.00986006	8972.34	5.0253	5.12347e-07	2.05351e-06	23620.3	23783.7	-11787.1	23574.3	25.2916	1	4.92842e-07
Model1	-	smri_area_cort.destrieux_g.and.s.cingul.mid.post.lh	CSA	g.and.s.cingul.mid.post	0.0552784	0.00999638	8932.76	5.52985	3.29545e-08	1.65006e-07	23615	23778.4	-11784.5	23569	30.5883	1	3.19012e-08
Model1	-	smri_area_cort.destrieux_g.and.s.frontomargin.lh	CSA	g.and.s.frontomargin	0.0583322	0.0102922	8874.92	5.66763	1.49311e-08	8.41713e-08	23613.5	23776.9	-11783.7	23567.5	32.1072	1	1.45897e-08
Model1	-	smri_area_cort.destrieux_g.and.s.occipital.inf.lh	CSA	g.and.s.occipital.inf	0.0475615	0.00990431	8837.8	4.80211	1.59586e-06	5.50744e-06	23622.5	23785.9	-11788.2	23576.5	23.0948	1	1.54208e-06
Model1	-	smri_area_cort.destrieux_g.and.s.paracentral.lh	CSA	g.and.s.paracentral	0.0358647	0.00974323	8828.4	3.68099	0.000233716	0.000612786	23632	23795.4	-11793	23586	13.5804	1	0.000228563
Model1	-	smri_area_cort.destrieux_g.and.s.subcentral.lh	CSA	g.and.s.subcentral	0.067937	0.010304	8908.09	6.59327	4.54708e-11	4.347e-10	23602.1	23765.6	-11778.1	23556.1	43.4317	1	4.39017e-11
Model1	-	smri_area_cort.destrieux_g.and.s.transv.frontopol.lh	CSA	g.and.s.transv.frontopol	0.0362805	0.00982146	8832.97	3.694	0.000222083	0.000611256	23631.9	23795.4	-11793	23585.9	13.6516	1	0.000220052
Model1	-	smri_area_cort.destrieux_g.cingul.post.dorsal.lh	CSA	g.cingul.post.dorsal	0.0596223	0.0100822	8938.58	5.91364	3.46918e-09	2.16272e-08	23610.6	23774	-11782.3	23564.6	34.9887	1	3.31617e-09
Model1	-	smri_area_cort.destrieux_g.cingul.post.ventral.lh	CSA	g.cingul.post.ventral	0.0250125	0.00987596	8857.26	2.53266	0.0113371	0.0221769	23639.1	23802.6	-11796.6	23593.1	6.4459	1	0.0111208
Model1	-	smri_area_cort.destrieux_g.cuneus.lh	CSA	g.cuneus	0.0363474	0.0101679	8982.61	3.57472	0.000352448	0.000869104	23632.8	23796.2	-11793.4	23586.8	12.7945	1	0.000347642
Model1	-	smri_area_cort.destrieux_g.front.inf.opercular.lh	CSA	g.front.inf.opercular	0.0483586	0.010013	8908.49	4.82957	1.39107e-06	4.92112e-06	23622.2	23785.7	-11788.1	23576.2	23.3576	1	1.34511e-06
Model1	-	smri_area_cort.destrieux_g.front.inf.orbital.lh	CSA	g.front.inf.orbital	0.0186739	0.00981904	8736.5	1.9018	0.0572299	0.0982534	23642	23805.4	-11798	23596	3.62297	1	0.056987
Model1	-	smri_area_cort.destrieux_g.front.inf.triangul.lh	CSA	g.front.inf.triangul	0.034828	0.00981284	8907.81	3.54923	0.000388351	0.000916043	23632.9	23796.4	-11793.5	23586.9	12.6348	1	0.000378631
Model1	-	smri_area_cort.destrieux_g.front.middle.lh	CSA	g.front.middle	0.0852974	0.0105066	8831.16	8.11846	5.35572e-16	1.81191e-14	23579.8	23743.2	-11766.9	23533.8	65.7973	1	4.99777e-16
Model1	-	smri_area_cort.destrieux_g.front.sup.lh	CSA	g.front.sup	0.0850969	0.0108536	8855.52	7.84046	5.00914e-15	1.16948e-13	23584.2	23747.6	-11769.1	23538.2	61.3916	1	4.67794e-15
Model1	-	smri_area_cort.destrieux_g.ins.lg.and.s.cent.ins.lh	CSA	g.ins.lg.and.s.cent.ins	0.0596468	0.010182	8852.2	5.85806	4.8502e-09	3.02908e-08	23611.4	23774.8	-11782.7	23565.4	34.1998	1	4.97351e-09
Model1	-	smri_area_cort.destrieux_g.insular.short.lh	CSA	g.insular.short	0.0645101	0.0103993	8990.28	6.20333	5.77199e-10	4.29268e-09	23607.1	23770.6	-11780.6	23561.1	38.457	1	5.59749e-10
Model1	-	smri_area_cort.destrieux_g.oc.temp.lat.fusifor.lh	CSA	g.oc.temp.lat.fusifor	0.049295	0.00986752	8896.96	4.99568	5.97443e-07	2.34104e-06	23620.6	23784	-11787.3	23574.6	24.9861	1	5.77457e-07
Model1	-	smri_area_cort.destrieux_g.oc.temp.med.lingual.lh	CSA	g.oc.temp.med.lingual	0.036514	0.00991696	8989.11	3.68198	0.000232785	0.000612786	23632	23795.4	-11793	23586	13.5786	1	0.000228773
Model1	-	smri_area_cort.destrieux_g.oc.temp.med.parahip.lh	CSA	g.oc.temp.med.parahip	0.0523732	0.00977639	8856.94	5.35711	8.66868e-08	4.09509e-07	23616.9	23780.3	-11785.4	23570.9	28.6971	1	8.46318e-08
Model1	-	smri_area_cort.destrieux_g.occipital.middle.lh	CSA	g.occipital.middle	0.0677988	0.0104555	8835.1	6.48448	9.38093e-11	7.78435e-10	23603.5	23767	-11778.8	23557.5	42.0665	1	8.82226e-11
Model1	-	smri_area_cort.destrieux_g.occipital.sup.lh	CSA	g.occipital.sup	0.0239922	0.0102529	8862.42	2.34004	0.0193039	0.0355931	23640.1	23803.5	-11797	23594.1	5.50308	1	0.018983
Model1	-	smri_area_cort.destrieux_g.orbital.lh	CSA	g.orbital	0.0797302	0.0105717	8985.84	7.54189	5.08253e-14	8.07173e-13	23588.8	23752.2	-11771.4	23542.8	56.7925	1	4.84304e-14
Model1	-	smri_area_cort.destrieux_g.pariet.inf.angular.lh	CSA	g.pariet.inf.angular	0.0604476	0.010126	8797.57	5.96955	2.47118e-09	1.70862e-08	23610	23773.4	-11782	23564	35.6249	1	2.39206e-09
Model1	-	smri_area_cort.destrieux_g.pariet.inf.supramar.lh	CSA	g.pariet.inf.supramar	0.0577192	0.0106106	8644.68	5.43979	5.48002e-08	2.62088e-07	23616	23779.4	-11785	23570	29.6253	1	5.24176e-08
Model1	-	smri_area_cort.destrieux_g.parietal.sup.lh	CSA	g.parietal.sup	0.0317126	0.0103208	8958.42	3.07267	0.00212788	0.00466366	23636.1	23799.6	-11795.1	23590.1	9.47483	1	0.0020831
Model1	-	smri_area_cort.destrieux_g.postcentral.lh	CSA	g.postcentral	0.0710266	0.0103606	8719.77	6.85545	7.59189e-12	8.87471e-11	23598.6	23762	-11776.3	23552.6	46.9997	1	7.09977e-12
Model1	-	smri_area_cort.destrieux_g.precentral.lh	CSA	g.precentral	0.0700406	0.0105759	8760.58	6.62266	3.7355e-11	3.78761e-10	23601.7	23765.2	-11777.9	23555.7	43.8556	1	3.5351e-11
Model1	-	smri_area_cort.destrieux_g.precuneus.lh	CSA	g.precuneus	0.035015	0.0102117	8963.78	3.42892	0.000608716	0.00141874	23633.8	23797.2	-11793.9	23587.8	11.7888	1	0.00059587
Model1	-	smri_area_cort.destrieux_g.rectus.lh	CSA	g.rectus	0.0442661	0.0103774	8488.57	4.26563	2.01501e-05	6.14375e-05	23627.4	23790.8	-11790.7	23581.4	18.2219	1	1.966e-05
Model1	-	smri_area_cort.destrieux_g.subcallosal.lh	CSA	g.subcallosal	0.0152093	0.00976434	8756.38	1.55764	0.119355	0.188512	23643.2	23806.6	-11798.6	23597.2	2.42529	1	0.119391
Model1	-	smri_area_cort.destrieux_g.temp.sup.g.t.transv.lh	CSA	g.temp.sup.g.t.transv	0.0384312	0.00970149	8929.93	3.96137	7.5099e-05	0.000219463	23629.9	23793.3	-11791.9	23583.9	15.69	1	7.46174e-05
Model1	-	smri_area_cort.destrieux_g.temp.sup.lateral.lh	CSA	g.temp.sup.lateral	0.1027	0.0104575	8795.57	9.82072	1.19858e-22	8.03709e-21	23549.4	23712.9	-11751.7	23503.4	96.1378	1	1.07161e-22
Model1	-	smri_area_cort.destrieux_g.temp.sup.plan.polar.lh	CSA	g.temp.sup.plan.polar	0.0453343	0.0100748	8903.75	4.49976	6.88925e-06	2.33492e-05	23625.3	23788.7	-11789.7	23579.3	20.2789	1	6.69344e-06
Model1	-	smri_area_cort.destrieux_g.temp.sup.plan.tempo.lh	CSA	g.temp.sup.plan.tempo	0.050032	0.0101181	8853.21	4.94482	7.76143e-07	2.85165e-06	23621.1	23784.6	-11787.6	23575.1	24.4556	1	7.60439e-07
Model1	-	smri_area_cort.destrieux_g.temporal.inf.lh	CSA	g.temporal.inf	0.0578165	0.010288	8886.83	5.61982	1.96933e-08	1.05524e-07	23614	23777.4	-11784	23568	31.5947	1	1.89943e-08
Model1	-	smri_area_cort.destrieux_g.temporal.middle.lh	CSA	g.temporal.middle	0.0803997	0.0105089	8937.86	7.6506	2.20778e-14	4.40672e-13	23587.1	23750.6	-11770.6	23541.1	58.4773	1	2.05647e-14
Model1	-	smri_area_cort.destrieux_lat.fis.ant.horizont.lh	CSA	lat.fis.ant.horizont	0.0265088	0.00974176	8744.02	2.72115	0.00651848	0.0132245	23638.2	23801.6	-11796.1	23592.2	7.42401	1	0.00643593
Model1	-	smri_area_cort.destrieux_lat.fis.ant.vertical.lh	CSA	lat.fis.ant.vertical	0.0281808	0.00969683	8719.38	2.90618	0.00366787	0.00772791	23637.1	23800.6	-11795.6	23591.1	8.4721	1	0.00360636
Model1	-	smri_area_cort.destrieux_lat.fis.post.lh	CSA	lat.fis.post	0.0536186	0.0103578	8875.41	5.17662	2.30886e-07	1.05039e-06	23618.8	23782.2	-11786.4	23572.8	26.8134	1	2.24084e-07
Model1	-	smri_area_cort.destrieux_pole.occipital.lh	CSA	pole.occipital	0.0423748	0.0107616	7071.78	3.93759	8.30961e-05	0.000233571	23630	23793.5	-11792	23584	15.5355	1	8.09712e-05
Model1	-	smri_area_cort.destrieux_pole.temporal.lh	CSA	pole.temporal	0.0619023	0.0105842	8982.8	5.84854	5.13245e-09	3.02908e-08	23611.4	23774.9	-11782.7	23565.4	34.1706	1	5.04847e-09
Model1	-	smri_area_cort.destrieux_s.calcarine.lh	CSA	s.calcarine	0.0144434	0.0100374	8917.64	1.43896	0.150198	0.233257	23643.5	23807	-11798.8	23597.5	2.06374	1	0.15084
Model1	-	smri_area_cort.destrieux_s.central.lh	CSA	s.central	0.086174	0.0106475	7662.58	8.09339	6.69758e-16	1.81191e-14	23580.2	23743.6	-11767.1	23534.2	65.4241	1	6.03969e-16
Model1	-	smri_area_cort.destrieux_s.cingul.marginalis.lh	CSA	s.cingul.marginalis	0.0390528	0.0098197	8966.54	3.97698	7.03435e-05	0.000210541	23629.8	23793.2	-11791.9	23583.8	15.806	1	7.01805e-05
Model1	-	smri_area_cort.destrieux_s.circular.insula.ant.lh	CSA	s.circular.insula.ant	0.0346212	0.0101084	8896.74	3.42498	0.000617612	0.00143221	23633.8	23797.3	-11793.9	23587.8	11.7419	1	0.000611075
Model1	-	smri_area_cort.destrieux_s.circular.insula.inf.lh	CSA	s.circular.insula.inf	0.0742983	0.0100185	8976.32	7.41608	1.31593e-13	1.70622e-12	23590.7	23754.1	-11772.3	23544.7	54.9265	1	1.25123e-13
Model1	-	smri_area_cort.destrieux_s.circular.insula.sup.lh	CSA	s.circular.insula.sup	0.0655682	0.0105777	8991.63	6.19872	5.94285e-10	4.29268e-09	23607.2	23770.6	-11780.6	23561.2	38.4135	1	5.72357e-10
Model1	-	smri_area_cort.destrieux_s.collat.transv.ant.lh	CSA	s.collat.transv.ant	0.0490723	0.00986387	8925.82	4.97495	6.64812e-07	2.51159e-06	23620.8	23784.3	-11787.4	23574.8	24.749	1	6.53013e-07
Model1	-	smri_area_cort.destrieux_s.collat.transv.post.lh	CSA	s.collat.transv.post	0.0433487	0.00981999	8821.87	4.41434	1.02526e-05	3.47226e-05	23626.1	23789.6	-11790.1	23580.1	19.4763	1	1.01853e-05
Model1	-	smri_area_cort.destrieux_s.front.inf.lh	CSA	s.front.inf	0.0651391	0.0100794	8809.37	6.46262	1.08365e-10	8.5626e-10	23603.8	23767.3	-11778.9	23557.8	41.7684	1	1.02751e-10
Model1	-	smri_area_cort.destrieux_s.front.middle.lh	CSA	s.front.middle	0.0434716	0.0100352	8721.26	4.33193	1.49463e-05	4.61731e-05	23626.8	23790.2	-11790.4	23580.8	18.8065	1	1.44676e-05
Model1	-	smri_area_cort.destrieux_s.front.sup.lh	CSA	s.front.sup	0.0776329	0.0104346	8150.5	7.43992	1.10996e-13	1.58335e-12	23590.3	23753.8	-11772.2	23544.3	55.2607	1	1.05557e-13
Model1	-	smri_area_cort.destrieux_s.interm.prim.jensen.lh	CSA	s.interm.prim.jensen	0.00437128	0.00953928	8712.3	0.45824	0.646791	0.703883	23645.4	23808.8	-11799.7	23599.4	0.214996	1	0.642879
Model1	-	smri_area_cort.destrieux_s.intrapariet.and.p.trans.lh	CSA	s.intrapariet.and.p.trans	0.0360081	0.0100973	8629.42	3.56609	0.000364307	0.000876048	23632.8	23796.3	-11793.4	23586.8	12.7487	1	0.000356259
Model1	-	smri_area_cort.destrieux_s.oc.middle.and.lunatus.lh	CSA	s.oc.middle.and.lunatus	0.0364365	0.0101392	8876.95	3.59362	0.000327882	0.000818302	23632.6	23796.1	-11793.3	23586.6	12.9387	1	0.000321865
Model1	-	smri_area_cort.destrieux_s.oc.sup.and.transversal.lh	CSA	s.oc.sup.and.transversal	0.0435737	0.0100569	8699.54	4.3327	1.48949e-05	4.61731e-05	23626.8	23790.2	-11790.4	23580.8	18.8174	1	1.43845e-05
Model1	-	smri_area_cort.destrieux_s.oc.temp.lat.lh	CSA	s.oc.temp.lat	0.040765	0.0100459	8839.74	4.05789	4.99441e-05	0.000148726	23629.1	23792.5	-11791.5	23583.1	16.5026	1	4.85838e-05
Model1	-	smri_area_cort.destrieux_s.oc.temp.med.and.lingual.lh	CSA	s.oc.temp.med.and.lingual	0.0518198	0.0100598	8940.96	5.15118	2.6438e-07	1.18147e-06	23619.1	23782.5	-11786.5	23573.1	26.5267	1	2.59923e-07
Model1	-	smri_area_cort.destrieux_s.occipital.ant.lh	CSA	s.occipital.ant	0.030725	0.00956958	8828.87	3.21069	0.00132889	0.00298116	23635.3	23798.7	-11794.6	23589.3	10.326	1	0.00131171
Model1	-	smri_area_cort.destrieux_s.orbital.h.shaped.lh	CSA	s.orbital.h.shaped	0.0616984	0.0104108	8981.02	5.92641	3.21042e-09	2.14031e-08	23610.5	23773.9	-11782.2	23564.5	35.0956	1	3.13912e-09
Model1	-	smri_area_cort.destrieux_s.orbital.lateral.lh	CSA	s.orbital.lateral	0.0430028	0.009836	8710.42	4.37198	1.24557e-05	4.02604e-05	23626.4	23789.9	-11790.2	23580.4	19.1509	1	1.20781e-05
Model1	-	smri_area_cort.destrieux_s.orbital.med.olfact.lh	CSA	s.orbital.med.olfact	0.0543707	0.00970194	8904.45	5.60411	2.1557e-08	1.09989e-07	23614.1	23777.6	-11784.1	23568.1	31.4437	1	2.05312e-08
Model1	-	smri_area_cort.destrieux_s.parieto.occipital.lh	CSA	s.parieto.occipital	0.0382743	0.00994174	8978.62	3.84986	0.000119005	0.000336261	23630.8	23794.2	-11792.4	23584.8	14.8114	1	0.000118812
Model1	-	smri_area_cort.destrieux_s.pericallosal.lh	CSA	s.pericallosal	0.0665391	0.0101063	8987.99	6.58393	4.83812e-11	4.347e-10	23602.3	23765.7	-11778.1	23556.3	43.3248	1	4.6368e-11
Model1	-	smri_area_cort.destrieux_s.postcentral.lh	CSA	s.postcentral	0.0531203	0.0103601	8637.52	5.12737	3.00184e-07	1.29274e-06	23619.3	23782.7	-11786.6	23573.3	26.2952	1	2.93022e-07
Model1	-	smri_area_cort.destrieux_s.precentral.inf.part.lh	CSA	s.precentral.inf.part	0.0676306	0.0101838	8826.48	6.64099	3.2999e-11	3.69557e-10	23601.5	23765	-11777.8	23555.5	44.0488	1	3.20283e-11
Model1	-	smri_area_cort.destrieux_s.precentral.sup.part.lh	CSA	s.precentral.sup.part	0.0332625	0.0100194	8588.95	3.31981	0.000904538	0.0020451	23634.5	23798	-11794.3	23588.5	11.0514	1	0.000886209
Model1	-	smri_area_cort.destrieux_s.suborbital.lh	CSA	s.suborbital	0.0183177	0.00958626	8592.08	1.91083	0.0560593	0.0979142	23641.9	23805.4	-11798	23595.9	3.64797	1	0.0561375
Model1	-	smri_area_cort.destrieux_s.subparietal.lh	CSA	s.subparietal	0.0358432	0.00989423	8921.66	3.62264	0.000293235	0.000740158	23632.4	23795.9	-11793.2	23586.4	13.1587	1	0.000286195
Model1	-	smri_area_cort.destrieux_s.temporal.inf.lh	CSA	s.temporal.inf	0.0504715	0.0100186	8733.59	5.0378	4.80344e-07	1.97356e-06	23620.2	23783.6	-11787.1	23574.2	25.4226	1	4.60498e-07
Model1	-	smri_area_cort.destrieux_s.temporal.sup.lh	CSA	s.temporal.sup	0.0908469	0.0105085	8485.41	8.6451	6.35923e-18	2.92102e-16	23571	23734.5	-11762.5	23525	74.5736	1	5.84204e-18
Model1	-	smri_area_cort.destrieux_s.temporal.transverse.lh	CSA	s.temporal.transverse	0.047997	0.00962708	8837.77	4.98562	6.29376e-07	2.45166e-06	23620.7	23784.2	-11787.4	23574.7	24.8457	1	6.21087e-07
Model1	-	smri_thick_cort.destrieux_g.and.s.cingul.ant.lh	CT	g.and.s.cingul.ant	-0.0208161	0.0101463	8051.36	-2.0516	0.0402413	0.0702863	23641.3	23804.8	-11797.7	23595.3	4.24264	1	0.0394208
Model1	-	smri_thick_cort.destrieux_g.and.s.cingul.mid.ant.lh	CT	g.and.s.cingul.mid.ant	0.000264993	0.0104438	6908.46	0.0253734	0.979758	0.995615	23645.6	23809	-11799.8	23599.6	0.000190868	1	0.988977
Model1	-	smri_thick_cort.destrieux_g.and.s.cingul.mid.post.lh	CT	g.and.s.cingul.mid.post	-0.00560393	0.0102002	7621.02	-0.549394	0.582751	0.665702	23645.3	23808.7	-11799.6	23599.3	0.309283	1	0.57812
Model1	-	smri_thick_cort.destrieux_g.and.s.frontomargin.lh	CT	g.and.s.frontomargin	0.00766992	0.00993883	8417.16	0.771713	0.440306	0.559695	23645	23808.5	-11799.5	23599	0.572905	1	0.449107
Model1	-	smri_thick_cort.destrieux_g.and.s.occipital.inf.lh	CT	g.and.s.occipital.inf	0.0365756	0.00998272	8798.87	3.6639	0.000249867	0.000682907	23632.2	23795.7	-11793.1	23586.2	13.3422	1	0.000259505
Model1	-	smri_thick_cort.destrieux_g.and.s.paracentral.lh	CT	g.and.s.paracentral	0.00680694	0.0107666	6018.66	0.632228	0.527262	0.638324	23645.2	23808.6	-11799.6	23599.2	0.382642	1	0.536192
Model1	-	smri_thick_cort.destrieux_g.and.s.subcentral.lh	CT	g.and.s.subcentral	0.0140096	0.00997261	8605.35	1.40481	0.160113	0.244924	23643.6	23807.1	-11798.8	23597.6	1.95873	1	0.16165
Model1	-	smri_thick_cort.destrieux_g.and.s.transv.frontopol.lh	CT	g.and.s.transv.frontopol	-0.0162239	0.0100341	7846.53	-1.61689	0.105943	0.169987	23642.9	23806.4	-11798.5	23596.9	2.63916	1	0.104259
Model1	-	smri_thick_cort.destrieux_g.cingul.post.dorsal.lh	CT	g.cingul.post.dorsal	0.00653217	0.00992795	8418.59	0.657958	0.510583	0.623657	23645.2	23808.6	-11799.6	23599.2	0.425278	1	0.514315
Model1	-	smri_thick_cort.destrieux_g.cingul.post.ventral.lh	CT	g.cingul.post.ventral	-0.0157429	0.00952508	8861.55	-1.65279	0.0984096	0.161241	23642.8	23806.3	-11798.4	23596.8	2.74074	1	0.0978195
Model1	-	smri_thick_cort.destrieux_g.cuneus.lh	CT	g.cuneus	0.0258204	0.0102552	8766.57	2.51778	0.0118274	0.0231862	23639.3	23802.7	-11796.6	23593.3	6.32537	1	0.0119023
Model1	-	smri_thick_cort.destrieux_g.front.inf.opercular.lh	CT	g.front.inf.opercular	-0.0138921	0.0100812	7878.52	-1.37802	0.168235	0.249493	23643.7	23807.1	-11798.8	23597.7	1.91573	1	0.166329
Model1	-	smri_thick_cort.destrieux_g.front.inf.orbital.lh	CT	g.front.inf.orbital	0.0115822	0.00959509	8808.83	1.2071	0.227427	0.312934	23644.1	23807.6	-11799.1	23598.1	1.45706	1	0.227399
Model1	-	smri_thick_cort.destrieux_g.front.inf.triangul.lh	CT	g.front.inf.triangul	-0.00606345	0.00986314	8608.01	-0.614759	0.53873	0.638324	23645.2	23808.6	-11799.6	23599.2	0.384219	1	0.535354
Model1	-	smri_thick_cort.destrieux_g.front.middle.lh	CT	g.front.middle	-0.0251825	0.0108878	4071.64	-2.31291	0.020777	0.0375759	23640.2	23803.6	-11797.1	23594.2	5.38668	1	0.020291
Model1	-	smri_thick_cort.destrieux_g.front.sup.lh	CT	g.front.sup	-0.0305482	0.0104329	6617.3	-2.92806	0.00342244	0.0072526	23637	23800.4	-11795.5	23591	8.61383	1	0.0033362
Model1	-	smri_thick_cort.destrieux_g.ins.lg.and.s.cent.ins.lh	CT	g.ins.lg.and.s.cent.ins	0.0247205	0.00977089	8549.39	2.53002	0.0114235	0.0221769	23639.2	23802.6	-11796.6	23593.2	6.42756	1	0.0112363
Model1	-	smri_thick_cort.destrieux_g.insular.short.lh	CT	g.insular.short	0.0183348	0.00969658	8792.63	1.89085	0.0586769	0.0994017	23642	23805.4	-11798	23596	3.58465	1	0.0583157
Model1	-	smri_thick_cort.destrieux_g.oc.temp.lat.fusifor.lh	CT	g.oc.temp.lat.fusifor	0.0286434	0.00991006	8963.4	2.89034	0.00385755	0.00813846	23637.2	23800.7	-11795.6	23591.2	8.3522	1	0.0038522
Model1	-	smri_thick_cort.destrieux_g.oc.temp.med.lingual.lh	CT	g.oc.temp.med.lingual	0.0319947	0.0107243	6625.52	2.98339	0.00286114	0.00621789	23636.7	23800.1	-11795.3	23590.7	8.92121	1	0.00281878
Model1	-	smri_thick_cort.destrieux_g.oc.temp.med.parahip.lh	CT	g.oc.temp.med.parahip	0.0157125	0.00989201	8865.73	1.5884	0.112231	0.17856	23643.1	23806.5	-11798.5	23597.1	2.52721	1	0.111898
Model1	-	smri_thick_cort.destrieux_g.occipital.middle.lh	CT	g.occipital.middle	0.01501	0.0115444	2793.7	1.3002	0.19364	0.2883	23644	23807.4	-11799	23598	1.61542	1	0.203732
Model1	-	smri_thick_cort.destrieux_g.occipital.sup.lh	CT	g.occipital.sup	-0.0018031	0.0109532	5104.72	-0.16462	0.86925	0.90554	23645.5	23809	-11799.8	23599.5	0.0323578	1	0.857245
Model1	-	smri_thick_cort.destrieux_g.orbital.lh	CT	g.orbital	0.0107433	0.009719	8886	1.10539	0.269019	0.364264	23644.4	23807.8	-11799.2	23598.4	1.20672	1	0.271983
Model1	-	smri_thick_cort.destrieux_g.pariet.inf.angular.lh	CT	g.pariet.inf.angular	-0.0088762	0.0115338	2278.31	-0.769579	0.441629	0.552501	23645	23808.4	-11799.5	23599	0.610408	1	0.434634
Model1	-	smri_thick_cort.destrieux_g.pariet.inf.supramar.lh	CT	g.pariet.inf.supramar	0.00109489	0.0118346	1931.22	0.0925158	0.926298	0.97969	23645.6	23809	-11799.8	23599.6	0.00557081	1	0.940503
Model1	-	smri_thick_cort.destrieux_g.parietal.sup.lh	CT	g.parietal.sup	-3.54486e-05	0.010629	5474.18	-0.00333507	0.997339	0.995615	23645.6	23809	-11799.8	23599.6	0.000267603	1	0.986948
Model1	-	smri_thick_cort.destrieux_g.postcentral.lh	CT	g.postcentral	0.0314165	0.0110496	4884.17	2.84323	0.00448444	0.0102196	23637.7	23801.1	-11795.8	23591.7	7.91399	1	0.00490541
Model1	-	smri_thick_cort.destrieux_g.precentral.lh	CT	g.precentral	0.00387107	0.0113453	3016.06	0.341205	0.732973	0.799462	23645.5	23808.9	-11799.7	23599.5	0.104783	1	0.746164
Model1	-	smri_thick_cort.destrieux_g.precuneus.lh	CT	g.precuneus	-0.00144828	0.00996709	8765.1	-0.145307	0.884472	0.92289	23645.6	23809	-11799.8	23599.6	0.02286	1	0.879822
Model1	-	smri_thick_cort.destrieux_g.rectus.lh	CT	g.rectus	0.0059975	0.00992861	8226.26	0.604063	0.545818	0.640848	23645.2	23808.7	-11799.6	23599.2	0.362978	1	0.546857
Model1	-	smri_thick_cort.destrieux_g.subcallosal.lh	CT	g.subcallosal	0.000167309	0.0101078	7200.55	0.0165525	0.986794	0.995615	23645.6	23809	-11799.8	23599.6	0.000530888	1	0.981618
Model1	-	smri_thick_cort.destrieux_g.temp.sup.g.t.transv.lh	CT	g.temp.sup.g.t.transv	0.00746517	0.00965536	8916.28	0.773164	0.439446	0.553009	23645	23808.4	-11799.5	23599	0.599626	1	0.438721
Model1	-	smri_thick_cort.destrieux_g.temp.sup.lateral.lh	CT	g.temp.sup.lateral	0.0177692	0.0108972	4761.34	1.63061	0.103038	0.171889	23643	23806.4	-11798.5	23597	2.60435	1	0.106571
Model1	-	smri_thick_cort.destrieux_g.temp.sup.plan.polar.lh	CT	g.temp.sup.plan.polar	0.0239158	0.00978052	8776.26	2.44525	0.0144947	0.0280979	23639.6	23803.1	-11796.8	23593.6	5.94033	1	0.0147982
Model1	-	smri_thick_cort.destrieux_g.temp.sup.plan.tempo.lh	CT	g.temp.sup.plan.tempo	0.012085	0.00991434	8281.03	1.21895	0.222899	0.31202	23644.1	23807.6	-11799.1	23598.1	1.47439	1	0.224655
Model1	-	smri_thick_cort.destrieux_g.temporal.inf.lh	CT	g.temporal.inf	0.000113081	0.0101676	7689.44	0.0111216	0.991127	0.996953	23645.6	23809	-11799.8	23599.6	1.45862e-05	1	0.996953
Model1	-	smri_thick_cort.destrieux_g.temporal.middle.lh	CT	g.temporal.middle	-0.00549248	0.0108963	4451.41	-0.504069	0.614238	0.676031	23645.3	23808.8	-11799.7	23599.3	0.264123	1	0.607302
Model1	-	smri_thick_cort.destrieux_lat.fis.ant.horizont.lh	CT	lat.fis.ant.horizont	0.0136982	0.00950682	8639.53	1.44088	0.149654	0.233257	23643.5	23807	-11798.8	23597.5	2.07382	1	0.149846
Model1	-	smri_thick_cort.destrieux_lat.fis.ant.vertical.lh	CT	lat.fis.ant.vertical	-0.00706447	0.00942455	8668.39	-0.749582	0.453527	0.559695	23645	23808.5	-11799.5	23599	0.566914	1	0.451488
Model1	-	smri_thick_cort.destrieux_lat.fis.post.lh	CT	lat.fis.post	-0.00594245	0.00979345	8919.3	-0.606778	0.544014	0.639813	23645.2	23808.7	-11799.6	23599.2	0.372383	1	0.541708
Model1	-	smri_thick_cort.destrieux_pole.occipital.lh	CT	pole.occipital	0.0215403	0.0120862	2605.61	1.78222	0.07483	0.13799	23642.6	23806	-11798.3	23596.6	3.00918	1	0.0827939
Model1	-	smri_thick_cort.destrieux_pole.temporal.lh	CT	pole.temporal	0.0119671	0.00956907	8876.38	1.25061	0.211111	0.296732	23644	23807.5	-11799	23598	1.55997	1	0.211669
Model1	-	smri_thick_cort.destrieux_s.calcarine.lh	CT	s.calcarine	0.0275901	0.0102664	8991.29	2.68742	0.00721382	0.0145757	23638.4	23801.8	-11796.2	23592.4	7.22471	1	0.00719068
Model1	-	smri_thick_cort.destrieux_s.central.lh	CT	s.central	0.0129791	0.0100488	8962.76	1.29162	0.196524	0.283797	23643.9	23807.4	-11799	23597.9	1.6617	1	0.197374
Model1	-	smri_thick_cort.destrieux_s.cingul.marginalis.lh	CT	s.cingul.marginalis	0.00506683	0.0100608	8179.85	0.503622	0.614541	0.680662	23645.3	23808.8	-11799.7	23599.3	0.249917	1	0.617134
Model1	-	smri_thick_cort.destrieux_s.circular.insula.ant.lh	CT	s.circular.insula.ant	0.0112955	0.00970937	8856.6	1.16337	0.244713	0.331166	23644.2	23807.7	-11799.1	23598.2	1.35123	1	0.245063
Model1	-	smri_thick_cort.destrieux_s.circular.insula.inf.lh	CT	s.circular.insula.inf	0.0133167	0.00995934	8883.19	1.33711	0.18122	0.269083	23643.8	23807.3	-11798.9	23597.8	1.77328	1	0.182976
Model1	-	smri_thick_cort.destrieux_s.circular.insula.sup.lh	CT	s.circular.insula.sup	-0.00516128	0.00989277	8904.04	-0.521722	0.601877	0.676031	23645.3	23808.8	-11799.7	23599.3	0.275234	1	0.599842
Model1	-	smri_thick_cort.destrieux_s.collat.transv.ant.lh	CT	s.collat.transv.ant	0.0196357	0.00946995	8727.62	2.07347	0.0381579	0.0689672	23641.3	23804.7	-11797.6	23595.3	4.29779	1	0.0381619
Model1	-	smri_thick_cort.destrieux_s.collat.transv.post.lh	CT	s.collat.transv.post	0.0129667	0.00967338	8820.97	1.34045	0.180134	0.268872	23643.8	23807.2	-11798.9	23597.8	1.78906	1	0.18104
Model1	-	smri_thick_cort.destrieux_s.front.inf.lh	CT	s.front.inf	0.00414023	0.00997621	8632.31	0.415011	0.678144	0.743887	23645.4	23808.9	-11799.7	23599.4	0.165242	1	0.684376
Model1	-	smri_thick_cort.destrieux_s.front.middle.lh	CT	s.front.middle	-0.0101557	0.0100115	8327.28	-1.0144	0.310423	0.406647	23644.5	23808	-11799.3	23598.5	1.04639	1	0.306341
Model1	-	smri_thick_cort.destrieux_s.front.sup.lh	CT	s.front.sup	-0.00830983	0.00984796	8769.43	-0.843813	0.398797	0.515017	23644.9	23808.3	-11799.4	23598.9	0.723965	1	0.394846
Model1	-	smri_thick_cort.destrieux_s.interm.prim.jensen.lh	CT	s.interm.prim.jensen	0.000462341	0.00946936	8505.2	0.0488249	0.96106	0.995166	23645.6	23809	-11799.8	23599.6	0.00227074	1	0.961993
Model1	-	smri_thick_cort.destrieux_s.intrapariet.and.p.trans.lh	CT	s.intrapariet.and.p.trans	-0.00324586	0.0100661	8764.23	-0.322456	0.747115	0.799462	23645.5	23808.9	-11799.7	23599.5	0.106425	1	0.744252
Model1	-	smri_thick_cort.destrieux_s.oc.middle.and.lunatus.lh	CT	s.oc.middle.and.lunatus	-0.00711263	0.0103018	8289.05	-0.690424	0.489947	0.598334	23645.1	23808.5	-11799.5	23599.1	0.483935	1	0.486645
Model1	-	smri_thick_cort.destrieux_s.oc.sup.and.transversal.lh	CT	s.oc.sup.and.transversal	0.00194029	0.0103048	8062.72	0.188291	0.850653	0.90554	23645.5	23809	-11799.8	23599.5	0.0336909	1	0.854366
Model1	-	smri_thick_cort.destrieux_s.oc.temp.lat.lh	CT	s.oc.temp.lat	0.0242289	0.00975703	8770.85	2.48323	0.0130383	0.0249946	23639.4	23802.9	-11796.7	23593.4	6.16949	1	0.0129972
Model1	-	smri_thick_cort.destrieux_s.oc.temp.med.and.lingual.lh	CT	s.oc.temp.med.and.lingual	0.0101783	0.0101135	8946.17	1.00641	0.314243	0.414076	23644.6	23808	-11799.3	23598.6	1.01086	1	0.314697
Model1	-	smri_thick_cort.destrieux_s.occipital.ant.lh	CT	s.occipital.ant	-0.000138518	0.00987702	8468.41	-0.0140243	0.988811	0.995615	23645.6	23809	-11799.8	23599.6	0.000367252	1	0.98471
Model1	-	smri_thick_cort.destrieux_s.orbital.h.shaped.lh	CT	s.orbital.h.shaped	-0.0185576	0.0100767	7886.23	-1.84164	0.0655649	0.108686	23642.2	23805.6	-11798.1	23596.2	3.41806	1	0.0644867
Model1	-	smri_thick_cort.destrieux_s.orbital.lateral.lh	CT	s.orbital.lateral	-0.0122666	0.00958161	8656.43	-1.28023	0.2005	0.283797	23643.9	23807.4	-11799	23597.9	1.65221	1	0.198658
Model1	-	smri_thick_cort.destrieux_s.orbital.med.olfact.lh	CT	s.orbital.med.olfact	-0.0135124	0.00960715	8800.32	-1.4065	0.159612	0.241974	23643.6	23807	-11798.8	23597.6	1.9924	1	0.15809
Model1	-	smri_thick_cort.destrieux_s.parieto.occipital.lh	CT	s.parieto.occipital	0.00568087	0.0101413	8721.44	0.560173	0.575376	0.665702	23645.3	23808.7	-11799.6	23599.3	0.304009	1	0.58138
Model1	-	smri_thick_cort.destrieux_s.pericallosal.lh	CT	s.pericallosal	-0.0204806	0.00977008	8870.41	-2.09626	0.0360873	0.0653311	23641.2	23804.6	-11797.6	23595.2	4.41069	1	0.0357143
Model1	-	smri_thick_cort.destrieux_s.postcentral.lh	CT	s.postcentral	0.0119717	0.00994006	8898.26	1.20438	0.228473	0.31407	23644.1	23807.6	-11799.1	23598.1	1.4389	1	0.230318
Model1	-	smri_thick_cort.destrieux_s.precentral.inf.part.lh	CT	s.precentral.inf.part	0.0057033	0.00969078	8758.91	0.588528	0.556193	0.650293	23645.2	23808.7	-11799.6	23599.2	0.341002	1	0.559252
Model1	-	smri_thick_cort.destrieux_s.precentral.sup.part.lh	CT	s.precentral.sup.part	0.00630627	0.00966382	8761.54	0.652565	0.514054	0.623657	23645.2	23808.6	-11799.6	23599.2	0.422773	1	0.515557
Model1	-	smri_thick_cort.destrieux_s.suborbital.lh	CT	s.suborbital	-0.00482074	0.00954315	8744.65	-0.505152	0.613465	0.676031	23645.3	23808.8	-11799.7	23599.3	0.262471	1	0.608428
Model1	-	smri_thick_cort.destrieux_s.subparietal.lh	CT	s.subparietal	-0.0210612	0.0102772	7606.63	-2.04932	0.0404654	0.0702863	23641.4	23804.8	-11797.7	23595.4	4.22516	1	0.0398289
Model1	-	smri_thick_cort.destrieux_s.temporal.inf.lh	CT	s.temporal.inf	0.00806568	0.00973716	8799.88	0.828341	0.4075	0.529079	23644.9	23808.3	-11799.4	23598.9	0.681255	1	0.409155
Model1	-	smri_thick_cort.destrieux_s.temporal.sup.lh	CT	s.temporal.sup	0.00532554	0.0100196	8756.31	0.531514	0.595076	0.676031	23645.3	23808.7	-11799.6	23599.3	0.280907	1	0.596108
Model1	-	smri_thick_cort.destrieux_s.temporal.transverse.lh	CT	s.temporal.transverse	-0.0124377	0.00959702	8857.14	-1.296	0.19501	0.283568	23643.9	23807.3	-11798.9	23597.9	1.68157	1	0.194716
Model2	totalCSAlh	smri_area_cort.destrieux_g.and.s.cingul.ant.lh	CSA	g.and.s.cingul.ant	0.00115069	0.0146017	8797.14	0.0788052	0.937189	0.94946	23532.5	23703	-11742.2	23484.5	0.00632144	1	0.936629
Model2	totalCSAlh	smri_area_cort.destrieux_g.and.s.cingul.mid.ant.lh	CSA	g.and.s.cingul.mid.ant	-0.0176142	0.0120514	8868.84	-1.46158	0.143891	0.628091	23530.3	23700.9	-11741.2	23482.3	2.13618	1	0.14386
Model2	totalCSAlh	smri_area_cort.destrieux_g.and.s.cingul.mid.post.lh	CSA	g.and.s.cingul.mid.post	-0.00397112	0.0118523	8777.33	-0.335051	0.737595	0.898495	23532.4	23702.9	-11742.2	23484.4	0.11314	1	0.736597
Model2	totalCSAlh	smri_area_cort.destrieux_g.and.s.frontomargin.lh	CSA	g.and.s.frontomargin	0.011306	0.0114594	8750.59	0.986617	0.323858	0.703511	23531.5	23702.1	-11741.7	23483.5	0.974975	1	0.323443
Model2	totalCSAlh	smri_area_cort.destrieux_g.and.s.occipital.inf.lh	CSA	g.and.s.occipital.inf	0.0114858	0.0105391	8744.71	1.08982	0.275822	0.702438	23531.3	23701.8	-11741.6	23483.3	1.19025	1	0.27528
Model2	totalCSAlh	smri_area_cort.destrieux_g.and.s.paracentral.lh	CSA	g.and.s.paracentral	-0.00539584	0.0105189	8759.42	-0.512968	0.607987	0.865575	23532.2	23702.8	-11742.1	23484.2	0.262869	1	0.608156
Model2	totalCSAlh	smri_area_cort.destrieux_g.and.s.subcentral.lh	CSA	g.and.s.subcentral	0.0126193	0.0121417	8690.01	1.03933	0.298679	0.703511	23531.4	23701.9	-11741.7	23483.4	1.08275	1	0.298084
Model2	totalCSAlh	smri_area_cort.destrieux_g.and.s.transv.frontopol.lh	CSA	g.and.s.transv.frontopol	-0.00468463	0.0105802	8732.06	-0.442772	0.657942	0.877465	23532.3	23702.8	-11742.1	23484.3	0.195526	1	0.658357
Model2	totalCSAlh	smri_area_cort.destrieux_g.cingul.post.dorsal.lh	CSA	g.cingul.post.dorsal	-0.000509485	0.0120767	8690.8	-0.0421873	0.96635	0.96702	23532.5	23703	-11742.2	23484.5	0.00170946	1	0.96702
Model2	totalCSAlh	smri_area_cort.destrieux_g.cingul.post.ventral.lh	CSA	g.cingul.post.ventral	-0.0138147	0.0104899	8848.63	-1.31695	0.18789	0.628091	23530.7	23701.3	-11741.4	23482.7	1.73237	1	0.188108
Model2	totalCSAlh	smri_area_cort.destrieux_g.cuneus.lh	CSA	g.cuneus	-0.0194338	0.0114774	8926.39	-1.69322	0.090448	0.474627	23529.6	23700.1	-11740.8	23481.6	2.87806	1	0.0897943
Model2	totalCSAlh	smri_area_cort.destrieux_g.front.inf.opercular.lh	CSA	g.front.inf.opercular	-0.000959065	0.0112157	8785.67	-0.0855109	0.931857	0.94946	23532.5	23703	-11742.2	23484.5	0.00740345	1	0.931432
Model2	totalCSAlh	smri_area_cort.destrieux_g.front.inf.orbital.lh	CSA	g.front.inf.orbital	-0.0125511	0.0101937	8720.42	-1.23126	0.218258	0.641185	23530.9	23701.5	-11741.5	23482.9	1.52193	1	0.217327
Model2	totalCSAlh	smri_area_cort.destrieux_g.front.inf.triangul.lh	CSA	g.front.inf.triangul	-0.00262835	0.0104364	8881.89	-0.251845	0.801166	0.930304	23532.4	23703	-11742.2	23484.4	0.0631771	1	0.801543
Model2	totalCSAlh	smri_area_cort.destrieux_g.front.middle.lh	CSA	g.front.middle	0.0122515	0.014716	8818.08	0.832531	0.405132	0.750538	23531.8	23702.3	-11741.9	23483.8	0.691377	1	0.405696
Model2	totalCSAlh	smri_area_cort.destrieux_g.front.sup.lh	CSA	g.front.sup	-0.00845443	0.0167113	8822.19	-0.50591	0.612932	0.865575	23532.2	23702.8	-11742.1	23484.2	0.256879	1	0.612273
Model2	totalCSAlh	smri_area_cort.destrieux_g.ins.lg.and.s.cent.ins.lh	CSA	g.ins.lg.and.s.cent.ins	0.0114831	0.0114398	7714.22	1.00379	0.315511	0.703511	23531.5	23702	-11741.7	23483.5	1.00988	1	0.314932
Model2	totalCSAlh	smri_area_cort.destrieux_g.insular.short.lh	CSA	g.insular.short	0.00522204	0.0123625	8449.83	0.422411	0.672736	0.877465	23532.3	23702.8	-11742.1	23484.3	0.178249	1	0.672882
Model2	totalCSAlh	smri_area_cort.destrieux_g.oc.temp.lat.fusifor.lh	CSA	g.oc.temp.lat.fusifor	0.00272914	0.0109747	8790.53	0.248674	0.803618	0.930304	23532.4	23703	-11742.2	23484.4	0.0612139	1	0.804587
Model2	totalCSAlh	smri_area_cort.destrieux_g.oc.temp.med.lingual.lh	CSA	g.oc.temp.med.lingual	-0.0131319	0.0110077	8900.24	-1.19297	0.232911	0.641185	23531.1	23701.6	-11741.5	23483.1	1.41671	1	0.233946
Model2	totalCSAlh	smri_area_cort.destrieux_g.oc.temp.med.parahip.lh	CSA	g.oc.temp.med.parahip	0.0189828	0.0103499	8784.59	1.83411	0.066672	0.377149	23529.1	23699.7	-11740.5	23481.1	3.37342	1	0.066256
Model2	totalCSAlh	smri_area_cort.destrieux_g.occipital.middle.lh	CSA	g.occipital.middle	0.00431229	0.0127869	8831.81	0.337244	0.735941	0.898495	23532.4	23702.9	-11742.2	23484.4	0.112789	1	0.736991
Model2	totalCSAlh	smri_area_cort.destrieux_g.occipital.sup.lh	CSA	g.occipital.sup	-0.0245165	0.0111525	8915.22	-2.19829	0.0279538	0.25897	23527.6	23698.2	-11739.8	23479.6	4.82827	1	0.0279967
Model2	totalCSAlh	smri_area_cort.destrieux_g.orbital.lh	CSA	g.orbital	0.00652287	0.0142355	8761.95	0.458211	0.646812	0.877465	23532.3	23702.8	-11742.1	23484.3	0.213316	1	0.64418
Model2	totalCSAlh	smri_area_cort.destrieux_g.pariet.inf.angular.lh	CSA	g.pariet.inf.angular	0.00837291	0.0116413	8817.97	0.719238	0.472013	0.80868	23531.9	23702.5	-11742	23483.9	0.522191	1	0.469909
Model2	totalCSAlh	smri_area_cort.destrieux_g.pariet.inf.supramar.lh	CSA	g.pariet.inf.supramar	-0.0159596	0.0131869	8728.28	-1.21026	0.226212	0.641185	23531	23701.6	-11741.5	23483	1.46555	1	0.22605
Model2	totalCSAlh	smri_area_cort.destrieux_g.parietal.sup.lh	CSA	g.parietal.sup	-0.0375557	0.0121135	8906.06	-3.10031	0.00193919	0.047346	23522.8	23693.4	-11737.4	23474.8	9.62503	1	0.00191943
Model2	totalCSAlh	smri_area_cort.destrieux_g.postcentral.lh	CSA	g.postcentral	0.0124424	0.0124983	8732.62	0.995526	0.319508	0.703511	23531.5	23702	-11741.7	23483.5	0.992346	1	0.31917
Model2	totalCSAlh	smri_area_cort.destrieux_g.precentral.lh	CSA	g.precentral	0.00747112	0.0128709	8865.7	0.580465	0.561616	0.865575	23532.1	23702.7	-11742.1	23484.1	0.338567	1	0.560657
Model2	totalCSAlh	smri_area_cort.destrieux_g.precuneus.lh	CSA	g.precuneus	-0.0275607	0.0117898	8876.92	-2.33767	0.0194263	0.204298	23527	23697.6	-11739.5	23479	5.47182	1	0.0193255
Model2	totalCSAlh	smri_area_cort.destrieux_g.rectus.lh	CSA	g.rectus	-0.0170113	0.0120186	8442.9	-1.41542	0.156983	0.628091	23530.5	23701	-11741.2	23482.5	2.00938	1	0.15633
Model2	totalCSAlh	smri_area_cort.destrieux_g.subcallosal.lh	CSA	g.subcallosal	-0.0202479	0.0102427	8651.24	-1.97682	0.0480935	0.354312	23528.6	23699.1	-11740.3	23480.6	3.91419	1	0.04788
Model2	totalCSAlh	smri_area_cort.destrieux_g.temp.sup.g.t.transv.lh	CSA	g.temp.sup.g.t.transv	-0.00200784	0.0104649	8862.73	-0.191864	0.847853	0.932645	23532.4	23703	-11742.2	23484.4	0.0385106	1	0.844421
Model2	totalCSAlh	smri_area_cort.destrieux_g.temp.sup.lateral.lh	CSA	g.temp.sup.lateral	0.0540471	0.0132476	8866.87	4.07978	4.54739e-05	0.00332949	23515.8	23686.4	-11733.9	23467.8	16.6482	1	4.49931e-05
Model2	totalCSAlh	smri_area_cort.destrieux_g.temp.sup.plan.polar.lh	CSA	g.temp.sup.plan.polar	-0.00472826	0.0112627	8791.39	-0.419815	0.674631	0.877465	23532.3	23702.9	-11742.1	23484.3	0.174795	1	0.675885
Model2	totalCSAlh	smri_area_cort.destrieux_g.temp.sup.plan.tempo.lh	CSA	g.temp.sup.plan.tempo	0.00871272	0.0109572	8786.38	0.795162	0.426541	0.774268	23531.8	23702.4	-11741.9	23483.8	0.625567	1	0.428986
Model2	totalCSAlh	smri_area_cort.destrieux_g.temporal.inf.lh	CSA	g.temporal.inf	-0.00268959	0.0121933	8741.96	-0.220578	0.825426	0.932645	23532.4	23703	-11742.2	23484.4	0.0481978	1	0.826229
Model2	totalCSAlh	smri_area_cort.destrieux_g.temporal.middle.lh	CSA	g.temporal.middle	0.014931	0.0135567	8929.84	1.10138	0.270761	0.702438	23531.3	23701.8	-11741.6	23483.3	1.22075	1	0.269214
Model2	totalCSAlh	smri_area_cort.destrieux_lat.fis.ant.horizont.lh	CSA	lat.fis.ant.horizont	-0.00334199	0.0101059	8721.39	-0.330699	0.74088	0.898495	23532.4	23702.9	-11742.2	23484.4	0.109555	1	0.740651
Model2	totalCSAlh	smri_area_cort.destrieux_lat.fis.ant.vertical.lh	CSA	lat.fis.ant.vertical	0.00502851	0.00989958	8739.45	0.507952	0.6115	0.865575	23532.2	23702.8	-11742.1	23484.2	0.25779	1	0.611643
Model2	totalCSAlh	smri_area_cort.destrieux_lat.fis.post.lh	CSA	lat.fis.post	0.00961843	0.0113115	8860.39	0.850326	0.395167	0.750538	23531.8	23702.3	-11741.9	23483.8	0.71559	1	0.397594
Model2	totalCSAlh	smri_area_cort.destrieux_pole.occipital.lh	CSA	pole.occipital	-0.00684028	0.0117768	7911.86	-0.580825	0.561375	0.865575	23532.1	23702.7	-11742.1	23484.1	0.333222	1	0.563768
Model2	totalCSAlh	smri_area_cort.destrieux_pole.temporal.lh	CSA	pole.temporal	0.00372038	0.0123604	8864.78	0.300991	0.763428	0.909135	23532.4	23702.9	-11742.2	23484.4	0.091954	1	0.761708
Model2	totalCSAlh	smri_area_cort.destrieux_s.calcarine.lh	CSA	s.calcarine	-0.0417339	0.0111339	8744.59	-3.74836	0.000179139	0.00648458	23518.4	23688.9	-11735.2	23470.4	14.0793	1	0.000175259
Model2	totalCSAlh	smri_area_cort.destrieux_s.central.lh	CSA	s.central	0.0325513	0.0128007	8640.5	2.54293	0.0110102	0.164386	23526	23696.6	-11739	23478	6.44809	1	0.0111072
Model2	totalCSAlh	smri_area_cort.destrieux_s.cingul.marginalis.lh	CSA	s.cingul.marginalis	-0.00642571	0.0107762	8917	-0.596285	0.551	0.865575	23532.1	23702.7	-11742.1	23484.1	0.355505	1	0.551013
Model2	totalCSAlh	smri_area_cort.destrieux_s.circular.insula.ant.lh	CSA	s.circular.insula.ant	-0.0141721	0.0111213	8860.29	-1.27431	0.202586	0.628091	23530.8	23701.4	-11741.4	23482.8	1.63141	1	0.201509
Model2	totalCSAlh	smri_area_cort.destrieux_s.circular.insula.inf.lh	CSA	s.circular.insula.inf	0.024888	0.0117202	8895.03	2.12351	0.033739	0.279378	23528	23698.5	-11740	23480	4.49579	1	0.0339784
Model2	totalCSAlh	smri_area_cort.destrieux_s.circular.insula.sup.lh	CSA	s.circular.insula.sup	-0.00176947	0.0130405	8925.81	-0.135691	0.892069	0.94946	23532.5	23703	-11742.2	23484.5	0.0179072	1	0.893547
Model2	totalCSAlh	smri_area_cort.destrieux_s.collat.transv.ant.lh	CSA	s.collat.transv.ant	0.0168041	0.0103709	8858.59	1.62032	0.1052	0.516228	23529.8	23700.4	-11740.9	23481.8	2.63335	1	0.104641
Model2	totalCSAlh	smri_area_cort.destrieux_s.collat.transv.post.lh	CSA	s.collat.transv.post	0.0193788	0.0100609	8773.27	1.92615	0.0541175	0.362255	23528.8	23699.3	-11740.4	23480.8	3.71738	1	0.0538488
Model2	totalCSAlh	smri_area_cort.destrieux_s.front.inf.lh	CSA	s.front.inf	0.0111656	0.0118313	8886.52	0.943736	0.34533	0.712679	23531.6	23702.1	-11741.8	23483.6	0.884591	1	0.346947
Model2	totalCSAlh	smri_area_cort.destrieux_s.front.middle.lh	CSA	s.front.middle	-0.002188	0.0110137	8764.61	-0.198661	0.842533	0.932645	23532.4	23703	-11742.2	23484.4	0.0402581	1	0.840977
Model2	totalCSAlh	smri_area_cort.destrieux_s.front.sup.lh	CSA	s.front.sup	0.0169303	0.0129615	8729.75	1.3062	0.191519	0.628091	23530.8	23701.3	-11741.4	23482.8	1.70351	1	0.191829
Model2	totalCSAlh	smri_area_cort.destrieux_s.interm.prim.jensen.lh	CSA	s.interm.prim.jensen	-0.0122274	0.0096071	8713.85	-1.27275	0.203142	0.628091	23530.9	23701.4	-11741.4	23482.9	1.61561	1	0.203705
Model2	totalCSAlh	smri_area_cort.destrieux_s.intrapariet.and.p.trans.lh	CSA	s.intrapariet.and.p.trans	-0.0215348	0.0114906	8767.85	-1.87413	0.0609461	0.375575	23529	23699.5	-11740.5	23481	3.51259	1	0.0609041
Model2	totalCSAlh	smri_area_cort.destrieux_s.oc.middle.and.lunatus.lh	CSA	s.oc.middle.and.lunatus	-0.00391155	0.0108407	8886.77	-0.360821	0.718242	0.898495	23532.3	23702.9	-11742.2	23484.3	0.132583	1	0.715768
Model2	totalCSAlh	smri_area_cort.destrieux_s.oc.sup.and.transversal.lh	CSA	s.oc.sup.and.transversal	-0.00105002	0.0109897	8845.86	-0.0955462	0.923883	0.94946	23532.5	23703	-11742.2	23484.5	0.00892521	1	0.924733
Model2	totalCSAlh	smri_area_cort.destrieux_s.oc.temp.lat.lh	CSA	s.oc.temp.lat	0.00138579	0.0107521	8764.17	0.128886	0.897451	0.94946	23532.5	23703	-11742.2	23484.5	0.0165232	1	0.89772
Model2	totalCSAlh	smri_area_cort.destrieux_s.oc.temp.med.and.lingual.lh	CSA	s.oc.temp.med.and.lingual	0.0063938	0.0111088	8671.45	0.575562	0.564926	0.865575	23532.1	23702.7	-11742.1	23484.1	0.332632	1	0.564113
Model2	totalCSAlh	smri_area_cort.destrieux_s.occipital.ant.lh	CSA	s.occipital.ant	0.00489118	0.00984416	8794.88	0.496861	0.6193	0.865575	23532.2	23702.8	-11742.1	23484.2	0.245953	1	0.619939
Model2	totalCSAlh	smri_area_cort.destrieux_s.orbital.h.shaped.lh	CSA	s.orbital.h.shaped	0.0013229	0.0123657	8535.92	0.106982	0.914806	0.94946	23532.5	23703	-11742.2	23484.5	0.0114972	1	0.91461
Model2	totalCSAlh	smri_area_cort.destrieux_s.orbital.lateral.lh	CSA	s.orbital.lateral	0.0100213	0.0103444	8647.33	0.968763	0.332691	0.703511	23531.5	23702.1	-11741.8	23483.5	0.938198	1	0.332742
Model2	totalCSAlh	smri_area_cort.destrieux_s.orbital.med.olfact.lh	CSA	s.orbital.med.olfact	0.0139442	0.0106026	8888.29	1.31517	0.188486	0.628091	23530.7	23701.3	-11741.4	23482.7	1.73904	1	0.18726
Model2	totalCSAlh	smri_area_cort.destrieux_s.parieto.occipital.lh	CSA	s.parieto.occipital	-0.00635843	0.0108394	8921.11	-0.586601	0.557486	0.865575	23532.1	23702.7	-11742.1	23484.1	0.347363	1	0.55561
Model2	totalCSAlh	smri_area_cort.destrieux_s.pericallosal.lh	CSA	s.pericallosal	0.0115777	0.01195	8682.69	0.968851	0.332646	0.703511	23531.5	23702.1	-11741.8	23483.5	0.94001	1	0.332275
Model2	totalCSAlh	smri_area_cort.destrieux_s.postcentral.lh	CSA	s.postcentral	-0.00919675	0.0122338	8901.19	-0.751751	0.452221	0.79922	23531.9	23702.5	-11742	23483.9	0.561612	1	0.453611
Model2	totalCSAlh	smri_area_cort.destrieux_s.precentral.inf.part.lh	CSA	s.precentral.inf.part	0.0266192	0.0111707	8771.76	2.38296	0.0171952	0.204298	23526.8	23697.3	-11739.4	23478.8	5.6784	1	0.017175
Model2	totalCSAlh	smri_area_cort.destrieux_s.precentral.sup.part.lh	CSA	s.precentral.sup.part	-0.00994261	0.0108169	8750.82	-0.91917	0.358032	0.712679	23531.6	23702.2	-11741.8	23483.6	0.850753	1	0.356339
Model2	totalCSAlh	smri_area_cort.destrieux_s.suborbital.lh	CSA	s.suborbital	-0.0136403	0.00999194	8517.25	-1.36513	0.17225	0.628091	23530.6	23701.2	-11741.3	23482.6	1.87452	1	0.170958
Model2	totalCSAlh	smri_area_cort.destrieux_s.subparietal.lh	CSA	s.subparietal	-0.00929925	0.0108009	8844.14	-0.860973	0.389276	0.750538	23531.7	23702.3	-11741.9	23483.7	0.736358	1	0.39083
Model2	totalCSAlh	smri_area_cort.destrieux_s.temporal.inf.lh	CSA	s.temporal.inf	0.00584083	0.0110249	8792.09	0.529785	0.596274	0.865575	23532.2	23702.7	-11742.1	23484.2	0.281815	1	0.595514
Model2	totalCSAlh	smri_area_cort.destrieux_s.temporal.sup.lh	CSA	s.temporal.sup	0.034447	0.0133119	8923.34	2.58768	0.00967815	0.164386	23525.8	23696.3	-11738.9	23477.8	6.71598	1	0.0095553
Model2	totalCSAlh	smri_area_cort.destrieux_s.temporal.transverse.lh	CSA	s.temporal.transverse	0.0135266	0.0102331	8786.98	1.32185	0.186254	0.628091	23530.7	23701.3	-11741.4	23482.7	1.75245	1	0.185569
Model2	meanCTlh	smri_thick_cort.destrieux_g.and.s.cingul.ant.lh	CT	g.and.s.cingul.ant	-0.0378515	0.0123848	8881.07	-3.05628	0.00224768	0.0364934	23637.6	23808.1	-11794.8	23589.6	9.38148	1	0.00219188
Model2	meanCTlh	smri_thick_cort.destrieux_g.and.s.cingul.mid.ant.lh	CT	g.and.s.cingul.mid.ant	-0.00648841	0.0126081	8710.72	-0.514624	0.606829	0.783478	23646.7	23817.2	-11799.3	23598.7	0.269764	1	0.60349
Model2	meanCTlh	smri_thick_cort.destrieux_g.and.s.cingul.mid.post.lh	CT	g.and.s.cingul.mid.post	-0.012988	0.0117875	8709.97	-1.10184	0.270563	0.500479	23645.7	23816.3	-11798.9	23597.7	1.21647	1	0.270055
Model2	meanCTlh	smri_thick_cort.destrieux_g.and.s.frontomargin.lh	CT	g.and.s.frontomargin	0.00478966	0.0115882	8723.99	0.413324	0.67938	0.830075	23646.8	23817.3	-11799.4	23598.8	0.165379	1	0.684251
Model2	meanCTlh	smri_thick_cort.destrieux_g.and.s.occipital.inf.lh	CT	g.and.s.occipital.inf	0.0440838	0.0116609	8883.14	3.78047	0.000157557	0.0038313	23632.6	23803.2	-11792.3	23584.6	14.3066	1	0.000155323
Model2	meanCTlh	smri_thick_cort.destrieux_g.and.s.paracentral.lh	CT	g.and.s.paracentral	0.00235599	0.0135851	8731.33	0.173424	0.862322	0.927988	23646.9	23817.5	-11799.5	23598.9	0.0284935	1	0.865954
Model2	meanCTlh	smri_thick_cort.destrieux_g.and.s.subcentral.lh	CT	g.and.s.subcentral	0.0139007	0.0121315	8855.73	1.14584	0.251893	0.500479	23645.6	23816.2	-11798.8	23597.6	1.3228	1	0.25009
Model2	meanCTlh	smri_thick_cort.destrieux_g.and.s.transv.frontopol.lh	CT	g.and.s.transv.frontopol	-0.0246246	0.0111976	8727.4	-2.19909	0.0278977	0.125745	23642.1	23812.6	-11797	23594.1	4.85641	1	0.0275436
Model2	meanCTlh	smri_thick_cort.destrieux_g.cingul.post.dorsal.lh	CT	g.cingul.post.dorsal	0.00384525	0.0109246	8836.18	0.351981	0.724861	0.850014	23646.8	23817.4	-11799.4	23598.8	0.124032	1	0.724702
Model2	meanCTlh	smri_thick_cort.destrieux_g.cingul.post.ventral.lh	CT	g.cingul.post.ventral	-0.017059	0.00960904	8846.16	-1.77531	0.0758815	0.266587	23643.8	23814.3	-11797.9	23595.8	3.1559	1	0.0756531
Model2	meanCTlh	smri_thick_cort.destrieux_g.cuneus.lh	CT	g.cuneus	0.0271564	0.0113209	7557.68	2.39878	0.0164738	0.097426	23641.2	23811.7	-11796.6	23593.2	5.77474	1	0.0162581
Model2	meanCTlh	smri_thick_cort.destrieux_g.front.inf.opercular.lh	CT	g.front.inf.opercular	-0.0282559	0.0124098	8822.37	-2.27691	0.0228156	0.112593	23641.8	23812.3	-11796.9	23593.8	5.18193	1	0.0228229
Model2	meanCTlh	smri_thick_cort.destrieux_g.front.inf.orbital.lh	CT	g.front.inf.orbital	0.0101049	0.010641	8712.95	0.949615	0.342334	0.547737	23646	23816.6	-11799	23598	0.913692	1	0.339137
Model2	meanCTlh	smri_thick_cort.destrieux_g.front.inf.triangul.lh	CT	g.front.inf.triangul	-0.0159819	0.0120664	8795.99	-1.3245	0.185373	0.459951	23645.2	23815.8	-11798.6	23597.2	1.74531	1	0.186467
Model2	meanCTlh	smri_thick_cort.destrieux_g.front.middle.lh	CT	g.front.middle	-0.0680021	0.0159927	7852.4	-4.25208	2.14245e-05	0.000764624	23628.8	23799.4	-11790.4	23580.8	18.127	1	2.06655e-05
Model2	meanCTlh	smri_thick_cort.destrieux_g.front.sup.lh	CT	g.front.sup	-0.0837048	0.0157379	8914.92	-5.31868	1.07058e-07	7.57633e-06	23618.6	23789.2	-11785.3	23570.6	28.3284	1	1.02383e-07
Model2	meanCTlh	smri_thick_cort.destrieux_g.ins.lg.and.s.cent.ins.lh	CT	g.ins.lg.and.s.cent.ins	0.0242829	0.0101013	7308.61	2.40392	0.0162449	0.097426	23641.1	23811.7	-11796.6	23593.1	5.81557	1	0.0158849
Model2	meanCTlh	smri_thick_cort.destrieux_g.insular.short.lh	CT	g.insular.short	0.0175549	0.0101624	8246.56	1.72744	0.0841268	0.276655	23643.9	23814.5	-11798	23595.9	3.00655	1	0.0829288
Model2	meanCTlh	smri_thick_cort.destrieux_g.oc.temp.lat.fusifor.lh	CT	g.oc.temp.lat.fusifor	0.0355058	0.0120229	7619.1	2.95317	0.00315487	0.0379842	23638.2	23808.7	-11795.1	23590.2	8.75958	1	0.0030798
Model2	meanCTlh	smri_thick_cort.destrieux_g.oc.temp.med.lingual.lh	CT	g.oc.temp.med.lingual	0.0338489	0.0116695	2968.37	2.90064	0.00375145	0.0384629	23638.5	23809	-11795.2	23590.5	8.45602	1	0.00363838
Model2	meanCTlh	smri_thick_cort.destrieux_g.oc.temp.med.parahip.lh	CT	g.oc.temp.med.parahip	0.0146297	0.0104061	7640.88	1.40588	0.159799	0.403187	23645	23815.5	-11798.5	23597	1.99321	1	0.158006
Model2	meanCTlh	smri_thick_cort.destrieux_g.occipital.middle.lh	CT	g.occipital.middle	0.0150972	0.0150033	5751.06	1.00626	0.314335	0.547737	23646	23816.5	-11799	23598	0.97968	1	0.322278
Model2	meanCTlh	smri_thick_cort.destrieux_g.occipital.sup.lh	CT	g.occipital.sup	-0.00945319	0.0130923	8214.67	-0.722042	0.470289	0.648323	23646.4	23817	-11799.2	23598.4	0.535413	1	0.46434
Model2	meanCTlh	smri_thick_cort.destrieux_g.orbital.lh	CT	g.orbital	0.00940616	0.0122029	7913.65	0.770813	0.440841	0.624511	23646.3	23816.9	-11799.2	23598.3	0.5993	1	0.438845
Model2	meanCTlh	smri_thick_cort.destrieux_g.pariet.inf.angular.lh	CT	g.pariet.inf.angular	-0.0258518	0.0152017	4809.84	-1.70059	0.089085	0.276655	23644	23814.6	-11798	23596	2.91571	1	0.087721
Model2	meanCTlh	smri_thick_cort.destrieux_g.pariet.inf.supramar.lh	CT	g.pariet.inf.supramar	-0.00959522	0.015921	3903.99	-0.602679	0.546758	0.726748	23646.6	23817.1	-11799.3	23598.6	0.375261	1	0.540151
Model2	meanCTlh	smri_thick_cort.destrieux_g.parietal.sup.lh	CT	g.parietal.sup	-0.0114397	0.0147153	8632.08	-0.7774	0.436944	0.624511	23646.3	23816.9	-11799.2	23598.3	0.612072	1	0.434009
Model2	meanCTlh	smri_thick_cort.destrieux_g.postcentral.lh	CT	g.postcentral	0.0384379	0.0133897	8081.16	2.8707	0.00410627	0.0392892	23638.8	23809.3	-11795.4	23590.8	8.17487	1	0.00424748
Model2	meanCTlh	smri_thick_cort.destrieux_g.precentral.lh	CT	g.precentral	-0.00321101	0.0146345	6219.61	-0.219414	0.826335	0.918423	23646.9	23817.4	-11799.4	23598.9	0.052285	1	0.819134
Model2	meanCTlh	smri_thick_cort.destrieux_g.precuneus.lh	CT	g.precuneus	-0.0124861	0.0134334	8761.92	-0.929485	0.352663	0.547737	23646.1	23816.6	-11799	23598.1	0.854477	1	0.355289
Model2	meanCTlh	smri_thick_cort.destrieux_g.rectus.lh	CT	g.rectus	0.00361173	0.010605	5645.77	0.340568	0.733442	0.850014	23646.8	23817.4	-11799.4	23598.8	0.119268	1	0.72983
Model2	meanCTlh	smri_thick_cort.destrieux_g.subcallosal.lh	CT	g.subcallosal	-0.000370633	0.0101294	6809.53	-0.0365897	0.970813	0.977977	23646.9	23817.5	-11799.5	23598.9	0.000762042	1	0.977977
Model2	meanCTlh	smri_thick_cort.destrieux_g.temp.sup.g.t.transv.lh	CT	g.temp.sup.g.t.transv	0.00484299	0.0109386	8734.63	0.442742	0.657963	0.813017	23646.7	23817.3	-11799.4	23598.7	0.203713	1	0.65174
Model2	meanCTlh	smri_thick_cort.destrieux_g.temp.sup.lateral.lh	CT	g.temp.sup.lateral	0.0197354	0.0138238	8196.76	1.42764	0.153433	0.403187	23644.9	23815.5	-11798.5	23596.9	2.02763	1	0.154461
Model2	meanCTlh	smri_thick_cort.destrieux_g.temp.sup.plan.polar.lh	CT	g.temp.sup.plan.polar	0.0244618	0.0105963	8707.39	2.30852	0.0209933	0.111043	23641.6	23812.2	-11796.8	23593.6	5.32612	1	0.0210081
Model2	meanCTlh	smri_thick_cort.destrieux_g.temp.sup.plan.tempo.lh	CT	g.temp.sup.plan.tempo	0.0107989	0.01156	8756.15	0.934164	0.350245	0.547737	23646.1	23816.6	-11799	23598.1	0.879292	1	0.348396
Model2	meanCTlh	smri_thick_cort.destrieux_g.temporal.inf.lh	CT	g.temporal.inf	-0.00749083	0.01269	8777.81	-0.590292	0.55501	0.734137	23646.6	23817.2	-11799.3	23598.6	0.347444	1	0.555563
Model2	meanCTlh	smri_thick_cort.destrieux_g.temporal.middle.lh	CT	g.temporal.middle	-0.01691	0.0136545	7981.52	-1.23841	0.215599	0.489994	23645.4	23816	-11798.7	23597.4	1.54396	1	0.214029
Model2	meanCTlh	smri_thick_cort.destrieux_lat.fis.ant.horizont.lh	CT	lat.fis.ant.horizont	0.0125094	0.00996221	8542.03	1.25568	0.209265	0.489994	23645.4	23815.9	-11798.7	23597.4	1.58573	1	0.207937
Model2	meanCTlh	smri_thick_cort.destrieux_lat.fis.ant.vertical.lh	CT	lat.fis.ant.vertical	-0.0103297	0.00988951	8615.98	-1.04451	0.296277	0.53539	23645.9	23816.4	-11798.9	23597.9	1.08926	1	0.296635
Model2	meanCTlh	smri_thick_cort.destrieux_lat.fis.post.lh	CT	lat.fis.post	-0.0130474	0.0112542	8677	-1.15933	0.246352	0.500479	23645.6	23816.2	-11798.8	23597.6	1.33139	1	0.248557
Model2	meanCTlh	smri_thick_cort.destrieux_pole.occipital.lh	CT	pole.occipital	0.0211171	0.0133898	4528.17	1.5771	0.114842	0.33729	23644.6	23815.1	-11798.3	23596.6	2.37787	1	0.123065
Model2	meanCTlh	smri_thick_cort.destrieux_pole.temporal.lh	CT	pole.temporal	0.0109189	0.0112827	8042.81	0.967755	0.333196	0.547737	23646	23816.5	-11799	23598	0.949457	1	0.329857
Model2	meanCTlh	smri_thick_cort.destrieux_s.calcarine.lh	CT	s.calcarine	0.0301721	0.0115658	8537.33	2.60874	0.00910337	0.0733882	23640.1	23810.7	-11796.1	23592.1	6.83765	1	0.00892559
Model2	meanCTlh	smri_thick_cort.destrieux_s.central.lh	CT	s.central	0.0123002	0.0121815	8745.17	1.00974	0.312646	0.54537	23645.9	23816.5	-11799	23597.9	1.03266	1	0.309534
Model2	meanCTlh	smri_thick_cort.destrieux_s.cingul.marginalis.lh	CT	s.cingul.marginalis	0.00101731	0.0118734	8645.16	0.0856798	0.931723	0.954166	23646.9	23817.5	-11799.5	23598.9	0.00807941	1	0.928378
Model2	meanCTlh	smri_thick_cort.destrieux_s.circular.insula.ant.lh	CT	s.circular.insula.ant	0.0096985	0.0105193	8779.29	0.921976	0.356566	0.547737	23646.1	23816.6	-11799	23598.1	0.858901	1	0.354047
Model2	meanCTlh	smri_thick_cort.destrieux_s.circular.insula.inf.lh	CT	s.circular.insula.inf	0.0120205	0.0109223	8951.24	1.10054	0.271127	0.500479	23645.7	23816.3	-11798.9	23597.7	1.21406	1	0.270529
Model2	meanCTlh	smri_thick_cort.destrieux_s.circular.insula.sup.lh	CT	s.circular.insula.sup	-0.0138188	0.0118589	8165.44	-1.16527	0.243944	0.500479	23645.6	23816.2	-11798.8	23597.6	1.33967	1	0.247093
Model2	meanCTlh	smri_thick_cort.destrieux_s.collat.transv.ant.lh	CT	s.collat.transv.ant	0.019133	0.00999344	8645.1	1.91456	0.0555821	0.226094	23643.3	23813.8	-11797.6	23595.3	3.68221	1	0.0549958
Model2	meanCTlh	smri_thick_cort.destrieux_s.collat.transv.post.lh	CT	s.collat.transv.post	0.0116681	0.0104627	8783.23	1.11521	0.264792	0.500479	23645.7	23816.2	-11798.8	23597.7	1.25037	1	0.263482
Model2	meanCTlh	smri_thick_cort.destrieux_s.front.inf.lh	CT	s.front.inf	-0.00181448	0.0130313	8670.19	-0.13924	0.889264	0.927988	23646.9	23817.5	-11799.5	23598.9	0.019	1	0.890367
Model2	meanCTlh	smri_thick_cort.destrieux_s.front.middle.lh	CT	s.front.middle	-0.0222458	0.0122735	8671.19	-1.8125	0.0699439	0.257014	23643.6	23814.2	-11797.8	23595.6	3.29566	1	0.0694631
Model2	meanCTlh	smri_thick_cort.destrieux_s.front.sup.lh	CT	s.front.sup	-0.0249342	0.0132992	7453.05	-1.87486	0.0608507	0.239254	23643.4	23814	-11797.7	23595.4	3.49835	1	0.06143
Model2	meanCTlh	smri_thick_cort.destrieux_s.interm.prim.jensen.lh	CT	s.interm.prim.jensen	-0.00159717	0.00979088	8462.29	-0.163128	0.870422	0.927988	23646.9	23817.5	-11799.5	23598.9	0.0258602	1	0.872242
Model2	meanCTlh	smri_thick_cort.destrieux_s.intrapariet.and.p.trans.lh	CT	s.intrapariet.and.p.trans	-0.0153884	0.0134075	8053.71	-1.14775	0.251106	0.500479	23645.6	23816.2	-11798.8	23597.6	1.29532	1	0.255069
Model2	meanCTlh	smri_thick_cort.destrieux_s.oc.middle.and.lunatus.lh	CT	s.oc.middle.and.lunatus	-0.0144704	0.0117508	8781.78	-1.23145	0.218189	0.489994	23645.4	23816	-11798.7	23597.4	1.51412	1	0.218511
Model2	meanCTlh	smri_thick_cort.destrieux_s.oc.sup.and.transversal.lh	CT	s.oc.sup.and.transversal	-0.00431908	0.0126147	8585.4	-0.342385	0.732069	0.850014	23646.8	23817.4	-11799.4	23598.8	0.114438	1	0.735147
Model2	meanCTlh	smri_thick_cort.destrieux_s.oc.temp.lat.lh	CT	s.oc.temp.lat	0.026109	0.0109821	8538.67	2.3774	0.0174569	0.097426	23641.3	23811.8	-11796.6	23593.3	5.6845	1	0.0171154
Model2	meanCTlh	smri_thick_cort.destrieux_s.oc.temp.med.and.lingual.lh	CT	s.oc.temp.med.and.lingual	0.00809816	0.0117994	8813.88	0.686319	0.49253	0.668904	23646.5	23817	-11799.2	23598.5	0.480669	1	0.488119
Model2	meanCTlh	smri_thick_cort.destrieux_s.occipital.ant.lh	CT	s.occipital.ant	-0.00494072	0.0111613	8565.68	-0.442666	0.658019	0.813017	23646.8	23817.3	-11799.4	23598.8	0.194493	1	0.659203
Model2	meanCTlh	smri_thick_cort.destrieux_s.orbital.h.shaped.lh	CT	s.orbital.h.shaped	-0.0284935	0.0113953	8741.64	-2.50046	0.0124212	0.0905169	23640.7	23811.2	-11796.3	23592.7	6.27693	1	0.012232
Model2	meanCTlh	smri_thick_cort.destrieux_s.orbital.lateral.lh	CT	s.orbital.lateral	-0.0172145	0.0102566	8565.42	-1.67838	0.09331	0.276655	23644.1	23814.7	-11798.1	23596.1	2.82049	1	0.0930679
Model2	meanCTlh	smri_thick_cort.destrieux_s.orbital.med.olfact.lh	CT	s.orbital.med.olfact	-0.0166928	0.00995661	8436.86	-1.67656	0.0936662	0.276655	23644.1	23814.7	-11798.1	23596.1	2.81367	1	0.0934644
Model2	meanCTlh	smri_thick_cort.destrieux_s.parieto.occipital.lh	CT	s.parieto.occipital	0.00171689	0.0120878	8829.03	0.142035	0.887056	0.927988	23646.9	23817.5	-11799.5	23598.9	0.0199777	1	0.8876
Model2	meanCTlh	smri_thick_cort.destrieux_s.pericallosal.lh	CT	s.pericallosal	-0.0214135	0.009816	8924.84	-2.18149	0.0291729	0.125745	23642.2	23812.7	-11797.1	23594.2	4.77432	1	0.0288873
Model2	meanCTlh	smri_thick_cort.destrieux_s.postcentral.lh	CT	s.postcentral	0.0114773	0.0128746	8576.12	0.891466	0.372704	0.558151	23646.1	23816.7	-11799.1	23598.1	0.805055	1	0.369586
Model2	meanCTlh	smri_thick_cort.destrieux_s.precentral.inf.part.lh	CT	s.precentral.inf.part	0.00190606	0.0116804	8545.31	0.163184	0.870377	0.927988	23646.9	23817.5	-11799.5	23598.9	0.0280331	1	0.867031
Model2	meanCTlh	smri_thick_cort.destrieux_s.precentral.sup.part.lh	CT	s.precentral.sup.part	0.00309966	0.0112479	6531.37	0.275576	0.782882	0.885614	23646.9	23817.4	-11799.4	23598.9	0.0795526	1	0.777905
Model2	meanCTlh	smri_thick_cort.destrieux_s.suborbital.lh	CT	s.suborbital	-0.00773272	0.00998391	8623.06	-0.774519	0.438645	0.624511	23646.3	23816.9	-11799.2	23598.3	0.605567	1	0.436462
Model2	meanCTlh	smri_thick_cort.destrieux_s.subparietal.lh	CT	s.subparietal	-0.0376248	0.0124278	8648.76	-3.02747	0.00247336	0.0364934	23637.8	23808.3	-11794.9	23589.8	9.16582	1	0.00246577
Model2	meanCTlh	smri_thick_cort.destrieux_s.temporal.inf.lh	CT	s.temporal.inf	0.00540552	0.0114359	8520.02	0.472679	0.636454	0.80713	23646.7	23817.3	-11799.4	23598.7	0.22853	1	0.632616
Model2	meanCTlh	smri_thick_cort.destrieux_s.temporal.sup.lh	CT	s.temporal.sup	-0.00112368	0.0144204	8406	-0.0779228	0.937891	0.96123	23646.9	23817.5	-11799.5	23598.9	0.00421413	1	0.948241
Model2	meanCTlh	smri_thick_cort.destrieux_s.temporal.transverse.lh	CT	s.temporal.transverse	-0.0167538	0.0101434	8787.4	-1.65169	0.0986331	0.283743	23644.2	23814.8	-11798.1	23596.2	2.71044	1	0.0996933

### Sheet: Table S5
Supplemental Table 5: Sensitivity analysis for the reading-associated brain measures.
adjGlobal = variable used to account for global brain measure in Model 2; indep.variable = tested brain measurement; measure = type of measurement; Estimate = standardized estimate for the independent variable; StdError= standard error for the estimate; df= degrees of freedom estimated using the Satterwhitte's method; P= uncorrected p-value (for T.value(df)); Pfdr= FDR corrected P-value; AIC= Akaike ; BIC= Bayesian Information Criterion; logLik= log likelihood; Chisq=X2 for the difference between the tested model and the baseline model; Pr..Chisq= probability of the Chisq(df=1).
Model 1 = test model; Model 2 = test model after adjusting for global measure; totalCSAlh = total cortical surface area of the left-hemisphere; meanCTlh = mean cortical thickness left-hemisphere; Fluidcomp= NIHTBX fluid component; Picvocab= NIHTBX picture vocabulary; WISCV = WISC-V Matrix Reasoning Total Scaled Score.
					Independent variable						Likelihood ratio test (LRT) with baseline model
Model	adjGlobal	indep.variable	measure	region	Estimate	StdError	df	t.value	P	Pfdr	AIC	BIC	logLik	deviance	Chisq	Df	Pr..Chisq.
Model1	+ fluidcomp	smri_area_cort.destrieux_total.lh	CSA	total	0.109944	0.0114922	8462.98	9.5668	1.41725e-21	2.12588e-19	22959.6	23130.2	-11455.8	22911.6	91.2367	1	1.27477e-21
Model1	+ fluidcomp + picvocab	smri_area_cort.destrieux_total.lh	CSA	total	0.0761652	0.0107894	8412.06	7.05926	1.80688e-12	1.35516e-10	21789.4	21967.1	-10869.7	21739.4	49.8047	1	1.69834e-12
Model1	+ wiscv	smri_area_cort.destrieux_total.lh	CSA	total	0.107593	0.0115075	8454.83	9.34983	1.10441e-20	1.65661e-18	22980.2	23150.8	-11466.1	22932.2	87.2051	1	9.78324e-21
Model1	+ wiscv + picvocab	smri_area_cort.destrieux_total.lh	CSA	total	0.0747332	0.0108033	8383.94	6.91761	4.93057e-12	6.22098e-10	21813.4	21991	-10881.7	21763.4	47.8528	1	4.59451e-12
Model1	+ fluidcomp	smri_area_cort.destrieux_g.parietal.sup.lh	CSA	g.parietal.sup	0.0253448	0.00999311	8970.62	2.53622	0.0112223	0.0224447	23044.4	23214.9	-11498.2	22996.4	6.45494	1	0.0110644
Model1	+ fluidcomp + picvocab	smri_area_cort.destrieux_g.parietal.sup.lh	CSA	g.parietal.sup	0.0167055	0.00934899	8973.31	1.78688	0.0739908	0.135021	21836	22013.7	-10893	21786	3.20476	1	0.0734241
Model2	+ fluidcomp + picvocab + totalCSAlh	smri_area_cort.destrieux_g.parietal.sup.lh	CSA	g.parietal.sup	-0.0256375	0.0110168	8955.45	-2.32713	0.0199806	0.230082	21786	21970.8	-10867	21734	5.42647	1	0.0198338
Model2	+ fluidcomp + totalCSAlh	smri_area_cort.destrieux_g.parietal.sup.lh	CSA	g.parietal.sup	-0.0351789	0.0117402	8924.33	-2.99646	0.00273888	0.051354	22952.6	23130.3	-11451.3	22902.6	8.9961	1	0.00270556
Model1	+ wiscv	smri_area_cort.destrieux_g.parietal.sup.lh	CSA	g.parietal.sup	0.0282284	0.0100007	8976.39	2.82264	0.00477344	0.0108487	23059.4	23230	-11505.7	23011.4	7.998	1	0.00468292
Model1	+ wiscv + picvocab	smri_area_cort.destrieux_g.parietal.sup.lh	CSA	g.parietal.sup	0.0187239	0.00935826	8971.76	2.00079	0.0454451	0.0908903	21857.2	22034.9	-10903.6	21807.2	4.0205	1	0.0449504
Model2	+ wiscv + picvocab + totalCSAlh	smri_area_cort.destrieux_g.parietal.sup.lh	CSA	g.parietal.sup	-0.0219896	0.0110365	8960.46	-1.99244	0.0463526	0.367485	21811.4	21996.2	-10879.7	21759.4	3.97644	1	0.0461409
Model2	+ wiscv + totalCSAlh	smri_area_cort.destrieux_g.parietal.sup.lh	CSA	g.parietal.sup	-0.0298116	0.011763	8937.34	-2.53435	0.0112825	0.149777	22975.8	23153.4	-11462.9	22925.8	6.43359	1	0.0111982
Model1	+ fluidcomp	smri_area_cort.destrieux_g.temp.sup.lateral.lh	CSA	g.temp.sup.lateral	0.0943983	0.0101332	8841.28	9.31575	1.50351e-20	1.12764e-18	22964.3	23134.8	-11458.1	22916.3	86.5541	1	1.35966e-20
Model1	+ fluidcomp + picvocab	smri_area_cort.destrieux_g.temp.sup.lateral.lh	CSA	g.temp.sup.lateral	0.0693724	0.00951721	8836.21	7.28915	3.38739e-13	5.08108e-11	21786.1	21963.8	-10868.1	21736.1	53.0828	1	3.19779e-13
Model2	+ fluidcomp + picvocab + totalCSAlh	smri_area_cort.destrieux_g.temp.sup.lateral.lh	CSA	g.temp.sup.lateral	0.0451299	0.0120547	8941.14	3.74377	0.000182419	0.00684072	21777.4	21962.2	-10862.7	21725.4	14.0176	1	0.000181107
Model2	+ fluidcomp + totalCSAlh	smri_area_cort.destrieux_g.temp.sup.lateral.lh	CSA	g.temp.sup.lateral	0.0559716	0.0128405	8893.41	4.35899	1.32131e-05	0.000495491	22942.6	23120.3	-11446.3	22892.6	19.0023	1	1.30559e-05
Model1	+ wiscv	smri_area_cort.destrieux_g.temp.sup.lateral.lh	CSA	g.temp.sup.lateral	0.0882336	0.0101632	8846.26	8.68171	4.59289e-18	3.44467e-16	22992.2	23162.7	-11472.1	22944.2	75.2501	1	4.14714e-18
Model1	+ wiscv + picvocab	smri_area_cort.destrieux_g.temp.sup.lateral.lh	CSA	g.temp.sup.lateral	0.0652722	0.00953908	8826.59	6.84261	8.29463e-12	6.22098e-10	21814.4	21992.1	-10882.2	21764.4	46.8154	1	7.79976e-12
Model2	+ wiscv + picvocab + totalCSAlh	smri_area_cort.destrieux_g.temp.sup.lateral.lh	CSA	g.temp.sup.lateral	0.0397506	0.012076	8948.78	3.29169	0.000999735	0.0374901	21804.5	21989.3	-10876.3	21752.5	10.8424	1	0.00099201
Model2	+ wiscv + totalCSAlh	smri_area_cort.destrieux_g.temp.sup.lateral.lh	CSA	g.temp.sup.lateral	0.0480171	0.0128675	8911.81	3.73164	0.000191417	0.00717812	22968.3	23145.9	-11459.1	22918.3	13.9369	1	0.000189052
Model1	+ fluidcomp	smri_thick_cort.destrieux_g.and.s.occipital.inf.lh	CT	g.and.s.occipital.inf	0.0399382	0.00966285	8834.62	4.13317	3.61103e-05	0.000132111	23033.8	23204.4	-11492.9	22985.8	17.0301	1	3.67914e-05
Model2	+ fluidcomp + meanCTlh	smri_thick_cort.destrieux_g.and.s.occipital.inf.lh	CT	g.and.s.occipital.inf	0.0438303	0.0112877	8908.07	3.88302	0.000103912	0.0025978	23035.4	23213	-11492.7	22985.4	15.098	1	0.000102071
Model1	+ fluidcomp + picvocab	smri_thick_cort.destrieux_g.and.s.occipital.inf.lh	CT	g.and.s.occipital.inf	0.0360722	0.00904	8842.81	3.99029	6.65252e-05	0.000453581	21823.3	22001	-10886.7	21773.3	15.8976	1	6.68643e-05
Model2	+ fluidcomp + picvocab + meanCTlh	smri_thick_cort.destrieux_g.and.s.occipital.inf.lh	CT	g.and.s.occipital.inf	0.0378763	0.0105683	8950.26	3.58394	0.000340251	0.00850629	21825.2	22010	-10886.6	21773.2	12.8672	1	0.000334399
Model1	+ wiscv	smri_thick_cort.destrieux_g.and.s.occipital.inf.lh	CT	g.and.s.occipital.inf	0.0370021	0.00967694	8863.15	3.82374	0.000132344	0.000431555	23052.9	23223.4	-11502.4	23004.9	14.5463	1	0.000136755
Model2	+ wiscv + meanCTlh	smri_thick_cort.destrieux_g.and.s.occipital.inf.lh	CT	g.and.s.occipital.inf	0.0445929	0.0113045	8925.12	3.94472	8.05043e-05	0.00301891	23053.1	23230.8	-11501.6	23003.1	15.5762	1	7.92462e-05
Model1	+ wiscv + picvocab	smri_thick_cort.destrieux_g.and.s.occipital.inf.lh	CT	g.and.s.occipital.inf	0.0339451	0.00905216	8848.49	3.74995	0.000178001	0.000988893	21847.2	22024.9	-10898.6	21797.2	14.0189	1	0.000180986
Model2	+ wiscv + picvocab + meanCTlh	smri_thick_cort.destrieux_g.and.s.occipital.inf.lh	CT	g.and.s.occipital.inf	0.0383771	0.0105843	8957.09	3.62584	0.000289621	0.00724052	21848.5	22033.3	-10898.3	21796.5	13.1659	1	0.000285096
Model1	+ fluidcomp	smri_thick_cort.destrieux_g.front.middle.lh	CT	g.front.middle	-0.0162007	0.0105664	4455.99	-1.53323	0.12529	0.19993	23048.5	23219	-11500.2	23000.5	2.37506	1	0.123287
Model2	+ fluidcomp + meanCTlh	smri_thick_cort.destrieux_g.front.middle.lh	CT	g.front.middle	-0.0605997	0.015492	8007.76	-3.91167	9.24195e-05	0.0025978	23035.1	23212.8	-11492.6	22985.1	15.345	1	8.95578e-05
Model1	+ fluidcomp + picvocab	smri_thick_cort.destrieux_g.front.middle.lh	CT	g.front.middle	-0.00588853	0.0098729	4431.38	-0.596434	0.550916	0.671849	21838.9	22016.5	-10894.4	21788.9	0.364227	1	0.546168
Model2	+ fluidcomp + picvocab + meanCTlh	smri_thick_cort.destrieux_g.front.middle.lh	CT	g.front.middle	-0.0404265	0.0145002	7979.42	-2.788	0.00531598	0.0853818	21830.3	22015	-10889.1	21778.3	7.80736	1	0.00520339
Model1	+ wiscv	smri_thick_cort.destrieux_g.front.middle.lh	CT	g.front.middle	-0.020982	0.0105817	4605.87	-1.98287	0.0474415	0.0867832	23063.5	23234	-11507.7	23015.5	3.96467	1	0.0464646
Model2	+ wiscv + meanCTlh	smri_thick_cort.destrieux_g.front.middle.lh	CT	g.front.middle	-0.0590636	0.0155188	8071.89	-3.80595	0.000142306	0.00355766	23054.2	23231.9	-11502.1	23004.2	14.5306	1	0.000137904
Model1	+ wiscv + picvocab	smri_thick_cort.destrieux_g.front.middle.lh	CT	g.front.middle	-0.00933396	0.00988103	4405.85	-0.944634	0.344897	0.488062	21860.3	22038	-10905.2	21810.3	0.909234	1	0.340318
Model2	+ wiscv + picvocab + meanCTlh	smri_thick_cort.destrieux_g.front.middle.lh	CT	g.front.middle	-0.0395216	0.0145212	7973.99	-2.72165	0.00650979	0.0976468	21854.2	22039	-10901.1	21802.2	7.44343	1	0.00636683
Model1	+ fluidcomp	smri_thick_cort.destrieux_g.front.sup.lh	CT	g.front.sup	-0.0211238	0.0101143	6918.19	-2.08851	0.0367881	0.0656931	23046.5	23217	-11499.2	22998.5	4.39289	1	0.0360891
Model2	+ fluidcomp + meanCTlh	smri_thick_cort.destrieux_g.front.sup.lh	CT	g.front.sup	-0.0746348	0.0152366	8928.85	-4.8984	9.83165e-07	7.37374e-05	23026.4	23204.1	-11488.2	22976.4	24.0391	1	9.44001e-07
Model1	+ fluidcomp + picvocab	smri_thick_cort.destrieux_g.front.sup.lh	CT	g.front.sup	-0.013584	0.00944865	6888.88	-1.43767	0.150574	0.242861	21837.1	22014.8	-10893.6	21787.1	2.08561	1	0.148693
Model2	+ fluidcomp + picvocab + meanCTlh	smri_thick_cort.destrieux_g.front.sup.lh	CT	g.front.sup	-0.0595926	0.0142536	8920.53	-4.18088	2.9316e-05	0.0021987	21820.6	22005.3	-10884.3	21768.6	17.5209	1	2.84167e-05
Model1	+ wiscv	smri_thick_cort.destrieux_g.front.sup.lh	CT	g.front.sup	-0.0267148	0.010121	7044.86	-2.63955	0.00831998	0.0186268	23060.4	23231	-11506.2	23012.4	7.00517	1	0.00812745
Model2	+ wiscv + meanCTlh	smri_thick_cort.destrieux_g.front.sup.lh	CT	g.front.sup	-0.0751879	0.0152537	8940.8	-4.92917	8.40642e-07	6.30482e-05	23044.4	23222.1	-11497.2	22994.4	24.3284	1	8.1231e-07
Model1	+ wiscv + picvocab	smri_thick_cort.destrieux_g.front.sup.lh	CT	g.front.sup	-0.0174952	0.0094537	6872.14	-1.85061	0.0642679	0.120502	21857.8	22035.4	-10903.9	21807.8	3.45081	1	0.0632206
Model2	+ wiscv + picvocab + meanCTlh	smri_thick_cort.destrieux_g.front.sup.lh	CT	g.front.sup	-0.0599214	0.0142716	8922.5	-4.19865	2.71117e-05	0.00203338	21844	22028.8	-10896	21792	17.6608	1	2.64017e-05
Model1	+ fluidcomp	smri_thick_cort.destrieux_g.oc.temp.lat.fusifor.lh	CT	g.oc.temp.lat.fusifor	0.0337834	0.0095912	8975.16	3.52233	0.000429898	0.00121669	23038.4	23209	-11495.2	22990.4	12.414	1	0.00042613
Model2	+ fluidcomp + meanCTlh	smri_thick_cort.destrieux_g.oc.temp.lat.fusifor.lh	CT	g.oc.temp.lat.fusifor	0.0373396	0.0116456	7795.74	3.20632	0.00134988	0.0202482	23040.1	23217.8	-11495.1	22990.1	10.3214	1	0.00131495
Model1	+ fluidcomp + picvocab	smri_thick_cort.destrieux_g.oc.temp.lat.fusifor.lh	CT	g.oc.temp.lat.fusifor	0.0375574	0.00896869	8987.46	4.18762	2.84591e-05	0.000213443	21821.7	21999.3	-10885.8	21771.7	17.5477	1	2.80194e-05
Model2	+ fluidcomp + picvocab + meanCTlh	smri_thick_cort.destrieux_g.oc.temp.lat.fusifor.lh	CT	g.oc.temp.lat.fusifor	0.0420309	0.0108911	7782.59	3.85919	0.000114683	0.00430061	21823.1	22007.9	-10885.6	21771.1	14.9377	1	0.00011112
Model1	+ wiscv	smri_thick_cort.destrieux_g.oc.temp.lat.fusifor.lh	CT	g.oc.temp.lat.fusifor	0.0291387	0.00960138	8983.25	3.03484	0.0024135	0.00583912	23058.2	23228.8	-11505.1	23010.2	9.21007	1	0.00240687
Model2	+ wiscv + meanCTlh	smri_thick_cort.destrieux_g.oc.temp.lat.fusifor.lh	CT	g.oc.temp.lat.fusifor	0.0362121	0.0116677	7889.96	3.10363	0.00191839	0.0359699	23059	23236.7	-11504.5	23009	9.67232	1	0.00187065
Model1	+ wiscv + picvocab	smri_thick_cort.destrieux_g.oc.temp.lat.fusifor.lh	CT	g.oc.temp.lat.fusifor	0.0342913	0.00897972	8988.45	3.81875	0.000135029	0.000810175	21846.6	22024.3	-10898.3	21796.6	14.5882	1	0.00013375
Model2	+ wiscv + picvocab + meanCTlh	smri_thick_cort.destrieux_g.oc.temp.lat.fusifor.lh	CT	g.oc.temp.lat.fusifor	0.0412537	0.0109075	7781.7	3.78214	0.00015665	0.00587437	21847.3	22032.1	-10897.7	21795.3	14.3485	1	0.000151904
Model1	+ fluidcomp	smri_thick_cort.destrieux_g.oc.temp.med.lingual.lh	CT	g.oc.temp.med.lingual	0.0379536	0.01039	6917.89	3.6529	0.000261216	0.000753508	23037.5	23208.1	-11494.8	22989.5	13.3419	1	0.000259546
Model2	+ fluidcomp + meanCTlh	smri_thick_cort.destrieux_g.oc.temp.med.lingual.lh	CT	g.oc.temp.med.lingual	0.037444	0.0113267	3295.25	3.30581	0.00095717	0.0179469	23039.5	23217.2	-11494.7	22989.5	10.9605	1	0.000930768
Model1	+ fluidcomp + picvocab	smri_thick_cort.destrieux_g.oc.temp.med.lingual.lh	CT	g.oc.temp.med.lingual	0.0305405	0.00971074	6817.76	3.14503	0.00166785	0.00595661	21829.3	22007	-10889.7	21779.3	9.89397	1	0.00165821
Model2	+ fluidcomp + picvocab + meanCTlh	smri_thick_cort.destrieux_g.oc.temp.med.lingual.lh	CT	g.oc.temp.med.lingual	0.0281029	0.010578	3209.1	2.65674	0.00792917	0.0853818	21831	22015.8	-10889.5	21779	7.08602	1	0.00776876
Model1	+ wiscv	smri_thick_cort.destrieux_g.oc.temp.med.lingual.lh	CT	g.oc.temp.med.lingual	0.0323207	0.0104052	7045.48	3.10621	0.00190253	0.00474581	23057.8	23228.3	-11504.9	23009.8	9.66895	1	0.00187408
Model2	+ wiscv + meanCTlh	smri_thick_cort.destrieux_g.oc.temp.med.lingual.lh	CT	g.oc.temp.med.lingual	0.034282	0.0113524	3402.47	3.01981	0.00254813	0.038222	23059.6	23237.2	-11504.8	23009.6	9.16072	1	0.00247266
Model1	+ wiscv + picvocab	smri_thick_cort.destrieux_g.oc.temp.med.lingual.lh	CT	g.oc.temp.med.lingual	0.0266194	0.00971934	6806.83	2.7388	0.00618236	0.0194948	21853.7	22031.4	-10901.8	21803.7	7.51662	1	0.00611322
Model2	+ wiscv + picvocab + meanCTlh	smri_thick_cort.destrieux_g.oc.temp.med.lingual.lh	CT	g.oc.temp.med.lingual	0.0259055	0.0105895	3183.73	2.44634	0.0144852	0.135799	21855.7	22040.4	-10901.8	21803.7	6.01789	1	0.0141615
Model1	+ fluidcomp	smri_thick_cort.destrieux_g.postcentral.lh	CT	g.postcentral	0.0329154	0.0106983	5080.28	3.07669	0.0021043	0.00485608	23041.5	23212	-11496.7	22993.5	9.36155	1	0.00221584
Model2	+ fluidcomp + meanCTlh	smri_thick_cort.destrieux_g.postcentral.lh	CT	g.postcentral	0.0344063	0.0129634	8168.89	2.65412	0.00796704	0.074691	23043.4	23221.1	-11496.7	22993.4	7.01355	1	0.00808951
Model1	+ fluidcomp + picvocab	smri_thick_cort.destrieux_g.postcentral.lh	CT	g.postcentral	0.0289439	0.00998444	4949.84	2.8989	0.00376125	0.0125036	21830.9	22008.5	-10890.4	21780.9	8.33892	1	0.00388046
Model2	+ fluidcomp + picvocab + meanCTlh	smri_thick_cort.destrieux_g.postcentral.lh	CT	g.postcentral	0.027746	0.0121188	8133.31	2.2895	0.0220758	0.137373	21832.9	22017.6	-10890.4	21780.9	5.22241	1	0.0222976
Model1	+ wiscv	smri_thick_cort.destrieux_g.postcentral.lh	CT	g.postcentral	0.0272752	0.010725	5322.86	2.54314	0.0110142	0.0239439	23061.1	23231.6	-11506.5	23013.1	6.35318	1	0.0117171
Model2	+ wiscv + meanCTlh	smri_thick_cort.destrieux_g.postcentral.lh	CT	g.postcentral	0.0322808	0.0129862	8253.73	2.48578	0.0129463	0.107886	23062.6	23240.2	-11506.3	23012.6	6.13731	1	0.0132359
Model1	+ wiscv + picvocab	smri_thick_cort.destrieux_g.postcentral.lh	CT	g.postcentral	0.02502	0.010001	4985.51	2.50174	0.0123902	0.0350667	21855	22032.7	-10902.5	21805	6.17865	1	0.0129301
Model2	+ wiscv + picvocab + meanCTlh	smri_thick_cort.destrieux_g.postcentral.lh	CT	g.postcentral	0.0263775	0.0121372	8146.69	2.17328	0.029788	0.210911	21857	22041.8	-10902.5	21805	4.6954	1	0.0302434

### Sheet: Table S6
Supplemental Table 3: Publicly available GWAS summary statistics used in the current study.
Ref_h2: heritability estimate reported in the reference, ref_se: standard error for heritability estimate reported in reference. PopPrevalence: assumed population prevalence for the heritability estimate in liability scale for binary traits (ref_h2). UKB_ID: UK biobank field ID for variable; UKB_BIG40_Pheno: Phenotype ID provided by Smith et al. (2021)
												UKB information
PMID	First Author	Year	Reported trait	Trait_name	Trait	N	Ncases	Ncontrols	ref_h2	ref_se	PopPrevalence	UKB_ID	UKB_BIG40_Pheno	hemisphere	measure	parcellation
30038396	Lee	2018	Educational attainment	EA3	Quant	766345			0.122	0.003	-
30038396	Lee	2018	Cognitive Performance	CP	Quant	257828			0.209	0.007	-
33057169	Gialluisi	2020	Developmental Dyslexia	DDyslexia	Binary		2274	6272	0.2	0.06	0.05
33057169	Gialluisi	2020	Developmental Dyslexia	DDyslexia	Binary		2274	6272	0.25	0.08	0.1
33875891	Smith	2021	Volume of EstimatedTotalIntraCranial in the whole brain generated by subcortical volumetric segmentation (aseg)	Total Intracraneal Volume	Quant	31968			0.175	0.0223		26521	172		VOLUME	aseg
33875891	Smith	2021	Mean thickness of G+S-occipital-inf in the left hemisphere generated by parcellation of the white surface using Destrieux (a2009s) parcellation	G+S-OCCIPITAL-INF L (adjGlobal)	Quant	31968			0.146	0.0186		27404	1179	L	THICKNESS	aparc-a2009s
33875891	Smith	2021	Mean thickness of G+S-occipital-inf in the right hemisphere generated by parcellation of the white surface using Destrieux (a2009s) parcellation	G+S-OCCIPITAL-INF R (adjGlobal)	Quant	31968			0.144	0.0195		27626	1253	R	THICKNESS	aparc-a2009s
33875891	Smith	2021	Mean thickness of G-front-middle in the left hemisphere generated by parcellation of the white surface using Destrieux (a2009s) parcellation	G-FRONT-MIDDLE L (adjGlobal)	Quant	31968			0.211	0.0205		27417	1192	L	THICKNESS	aparc-a2009s
33875891	Smith	2021	Mean thickness of G-front-middle in the right hemisphere generated by parcellation of the white surface using Destrieux (a2009s) parcellation	G-FRONT-MIDDLE R (adjGlobal)	Quant	31968			0.177	0.0188		27639	1266	R	THICKNESS	aparc-a2009s
33875891	Smith	2021	Mean thickness of G-front-sup in the right hemisphere generated by parcellation of the white surface using Destrieux (a2009s) parcellation	G-FRONT-SUP R (adjGlobal)	Quant	31968			0.223	0.0206		27640	1267	R	THICKNESS	aparc-a2009s
33875891	Smith	2021	Mean thickness of G-front-sup in the left hemisphere generated by parcellation of the white surface using Destrieux (a2009s) parcellation	G-FRONT-SUP L (adjGlobal)	Quant	31968			0.22	0.0228		27418	1193	L	THICKNESS	aparc-a2009s
33875891	Smith	2021	Mean thickness of GlobalMeanMean thickness in the right hemisphere generated by parcellation of the white surface using Desikan-Killiany parcellation	mean CT R (adjGlobal)	Quant	31968			0.223	0.0229		26856	1054	R	THICKNESS	aparc-Desikan
33875891	Smith	2021	Mean thickness of GlobalMeanMean thickness in the left hemisphere generated by parcellation of the white surface using Desikan-Killiany parcellation	mean CT L (adjGlobal)	Quant	31968			0.211	0.0211		26755	1020	L	THICKNESS	aparc-Desikan
33875891	Smith	2021	Mean thickness of G-oc-temp-lat-fusifor in the right hemisphere generated by parcellation of the white surface using Destrieux (a2009s) parcellation	G-OC-TEMP-LAT-FUSIFOR R (adjGlobal)	Quant	31968			0.14	0.0205		27645	1272	R	THICKNESS	aparc-a2009s
33875891	Smith	2021	Mean thickness of G-oc-temp-lat-fusifor in the left hemisphere generated by parcellation of the white surface using Destrieux (a2009s) parcellation	G-OC-TEMP-LAT-FUSIFOR L (adjGlobal)	Quant	31968			0.139	0.0201		27423	1198	L	THICKNESS	aparc-a2009s
33875891	Smith	2021	Mean thickness of G-oc-temp-med-Lingual in the left hemisphere generated by parcellation of the white surface using Destrieux (a2009s) parcellation	G-OC-TEMP-MED-LINGUAL L (adjGlobal)	Quant	31968			0.169	0.0184		27424	1199	L	THICKNESS	aparc-a2009s
33875891	Smith	2021	Mean thickness of G-oc-temp-med-Lingual in the right hemisphere generated by parcellation of the white surface using Destrieux (a2009s) parcellation	G-OC-TEMP-MED-LINGUAL R (adjGlobal)	Quant	31968			0.16	0.019		27646	1273	R	THICKNESS	aparc-a2009s
33875891	Smith	2021	Area of G-parietal-sup in the left hemisphere generated by parcellation of the white surface using Destrieux (a2009s) parcellation	G-PARIETAL-SUP L (adjGlobal)	Quant	31968			0.181	0.0183		27355	898	L	AREA	aparc-a2009s
33875891	Smith	2021	Area of G-parietal-sup in the right hemisphere generated by parcellation of the white surface using Destrieux (a2009s) parcellation	G-PARIETAL-SUP R (adjGlobal)	Quant	31968			0.142	0.0165		27577	972	R	AREA	aparc-a2009s
33875891	Smith	2021	Mean thickness of G-postcentral in the left hemisphere generated by parcellation of the white surface using Destrieux (a2009s) parcellation	G-POSTCENTRAL L (adjGlobal)	Quant	31968			0.179	0.0193		27430	1205	L	THICKNESS	aparc-a2009s
33875891	Smith	2021	Mean thickness of G-postcentral in the right hemisphere generated by parcellation of the white surface using Destrieux (a2009s) parcellation	G-POSTCENTRAL R (adjGlobal)	Quant	31968			0.174	0.0214		27652	1279	R	THICKNESS	aparc-a2009s
33875891	Smith	2021	Area of G-temp-sup-Lateral in the left hemisphere generated by parcellation of the white surface using Destrieux (a2009s) parcellation	G-TEMP-SUP-LATERAL L (adjGlobal)	Quant	31968			0.211	0.0354		27362	905	L	AREA	aparc-a2009s
33875891	Smith	2021	Area of G-temp-sup-Lateral in the right hemisphere generated by parcellation of the white surface using Destrieux (a2009s) parcellation	G-TEMP-SUP-LATERAL R (adjGlobal)	Quant	31968			0.198	0.0302		27584	979	R	AREA	aparc-a2009s
33875891	Smith	2021	Area of TotalSurface in the right hemisphere generated by parcellation of the white surface using Desikan-Killiany parcellation	total CSA R (adjGlobal)	Quant	31968			0.316	0.0244		26822	682	R	AREA	aparc-Desikan
33875891	Smith	2021	Area of TotalSurface in the left hemisphere generated by parcellation of the white surface using Desikan-Killiany parcellation	total CSA L (adjGlobal)	Quant	31968			0.314	0.0236		26721	648	L	AREA	aparc-Desikan

### Sheet: Table S7
Supplemental Table 4: Heritability estimates for reading and related traits, across methods and datasets.
h2=heritability estimate; 95 % CI=95% confidence interval; CSA = cortical surface area; CT = cortical thickness; G = gyrus; S = sulcus; GREML = genome-based restricted maximum likelihood; LDSC = linkage disequilibrium score regression; adjGlobal= estimates after adjusting for global brain measures; the global measure was ‘head size’ for LDSC-based estimates from the UK Biobank (Smith et al., 2021); GREML estimates based on the ABCD data: global measures were ‘total left CSA’ for CSA measures, ‘mean left CT’ for CT measures. P-value (Bonferroni)= Bonferroni adjusted p-value for the number of tested measures (21 for REML and 13 for LDSC).
Trait	Dataset	Method	Category	Measure	Name	Hemisphere	Adjustement	h2	h2 95 % CI	P-value (uncorrected)	P-value (Bonferroni)
Crystalized (Intelligence)	ABCD	REML	Cognitive	Intelligence	Crystalized	-	-	0.259943	0.11,0.41	0.0002045	0.0042945
Vocabulary (Vocabulary)	ABCD	REML	Cognitive	Vocabulary	Vocabulary	-	-	0.252281	0.1,0.4	0.00046343	0.00973203
Word Reading (Reading)	ABCD	REML	Cognitive	Reading	Word Reading	-	-	0.140117	0,0.28	0.024678	0.518238
Fluid (Intelligence)	ABCD	REML	Cognitive	Intelligence	Fluid	-	-	0.114683	-0.03,0.26	0.058291	1
TOTAL L (CSA)	ABCD	REML	Brain global	CSA	TOTAL	L	-	0.264368	0.12,0.41	0.00018294	0.00384174
G-POSTCENTRAL L (CT)	ABCD	REML	Brain ROI	CT	G-POSTCENTRAL	L	-	0.314863	0.17,0.46	1.0741e-06	2.25561e-05
G-OC-TEMP-LAT-FUSIFOR L (CT)	ABCD	REML	Brain ROI	CT	G-OC-TEMP-LAT-FUSIFOR	L	-	0.194123	0.05,0.33	0.00065738	0.013805
G-FRONT-MIDDLE L (CT)	ABCD	REML	Brain ROI	CT	G-FRONT-MIDDLE	L	-	0.1627	0.02,0.3	0.0034358	0.0721518
G-OC-TEMP-MED-LINGUAL L (CT)	ABCD	REML	Brain ROI	CT	G-OC-TEMP-MED-LINGUAL	L	-	0.161394	0.02,0.31	0.015295	0.321195
G-TEMP-SUP-LATERAL L (CSA)	ABCD	REML	Brain ROI	CSA	G-TEMP-SUP-LATERAL	L	-	0.155543	0.02,0.3	0.011537	0.242277
G-FRONT-SUP L (CT)	ABCD	REML	Brain ROI	CT	G-FRONT-SUP	L	-	0.150313	0.01,0.29	0.0043632	0.0916272
G-PARIETAL-SUP L (CSA)	ABCD	REML	Brain ROI	CSA	G-PARIETAL-SUP	L	-	0.140077	-0.01,0.29	0.044021	0.924441
G+S-OCCIPITAL-INF L (CT)	ABCD	REML	Brain ROI	CT	G+S-OCCIPITAL-INF	L	-	0.11433	-0.01,0.24	0.020528	0.431088
G-POSTCENTRAL L (CT adjGlobal)	ABCD	REML	Brain ROI	CT	G-POSTCENTRAL	L	adjGlobal	0.236766	0.09,0.38	0.00054964	0.0115424
G-FRONT-MIDDLE L (CT adjGlobal)	ABCD	REML	Brain ROI	CT	G-FRONT-MIDDLE	L	adjGlobal	0.157895	0.01,0.3	0.01688	0.35448
G-OC-TEMP-MED-LINGUAL L (CT adjGlobal)	ABCD	REML	Brain ROI	CT	G-OC-TEMP-MED-LINGUAL	L	adjGlobal	0.10465	-0.03,0.24	0.063881	1
G-TEMP-SUP-LATERAL L (CSA adjGlobal)	ABCD	REML	Brain ROI	CSA	G-TEMP-SUP-LATERAL	L	adjGlobal	0.099049	-0.04,0.24	0.078921	1
G-FRONT-SUP L (CT adjGlobal)	ABCD	REML	Brain ROI	CT	G-FRONT-SUP	L	adjGlobal	0.06327	-0.07,0.2	0.18122	1
G-PARIETAL-SUP L (CSA adjGlobal)	ABCD	REML	Brain ROI	CSA	G-PARIETAL-SUP	L	adjGlobal	0.03871	-0.1,0.18	0.31761	1
G-OC-TEMP-LAT-FUSIFOR L (CT adjGlobal)	ABCD	REML	Brain ROI	CT	G-OC-TEMP-LAT-FUSIFOR	L	adjGlobal	0.033941	-0.1,0.16	0.29785	1
G+S-OCCIPITAL-INF L (CT adjGlobal)	ABCD	REML	Brain ROI	CT	G+S-OCCIPITAL-INF	L	adjGlobal	1e-06	-0.13,0.13	0.5	1
Cognitive Performance (Intelligence)	GWAS sumstats	LDSC	Cognitive	Intelligence	Cognitive Performance	-	-	0.192	0.18,0.2	1.5e-210	1.95e-209
Dyslexia (Reading)	GWAS sumstats	LDSC	Cognitive	Reading	Dyslexia	-	-	0.18	0.06,0.29	0.0022	0.0286
Educational Attainement (Education)	GWAS sumstats	LDSC	Cognitive	Education	Educational Attainement	-	-	0.167	0.16,0.18	9.6e-203	1.248e-201
TOTAL L (CSA)	GWAS sumstats	LDSC	Brain global	CSA	TOTAL	L	-	0.312	0.27,0.36	6.7e-40	8.71e-39
G-FRONT-SUP L (CT adjGlobal)	GWAS sumstats	LDSC	Brain ROI	CT	G-FRONT-SUP	L	adjGlobal	0.2331	0.17,0.29	9.5e-14	1.235e-12
G-FRONT-MIDDLE L (CT adjGlobal)	GWAS sumstats	LDSC	Brain ROI	CT	G-FRONT-MIDDLE	L	adjGlobal	0.2108	0.17,0.25	8.4e-25	1.092e-23
G-TEMP-SUP-LATERAL L (CSA adjGlobal)	GWAS sumstats	LDSC	Brain ROI	CSA	G-TEMP-SUP-LATERAL	L	adjGlobal	0.2096	0.14,0.28	4.8e-09	6.24e-08
G-PARIETAL-SUP L (CSA adjGlobal)	GWAS sumstats	LDSC	Brain ROI	CSA	G-PARIETAL-SUP	L	adjGlobal	0.1805	0.14,0.22	7.9e-22	1.027e-20
G-POSTCENTRAL L (CT adjGlobal)	GWAS sumstats	LDSC	Brain ROI	CT	G-POSTCENTRAL	L	adjGlobal	0.1762	0.14,0.21	6.9e-20	8.97e-19
G-OC-TEMP-MED-LINGUAL L (CT adjGlobal)	GWAS sumstats	LDSC	Brain ROI	CT	G-OC-TEMP-MED-LINGUAL	L	adjGlobal	0.1693	0.13,0.21	3.5e-20	4.55e-19
G-OC-TEMP-LAT-FUSIFOR L (CT adjGlobal)	GWAS sumstats	LDSC	Brain ROI	CT	G-OC-TEMP-LAT-FUSIFOR	L	adjGlobal	0.1363	0.1,0.18	2.4e-11	3.12e-10
G+S-OCCIPITAL-INF L (CT adjGlobal)	GWAS sumstats	LDSC	Brain ROI	CT	G+S-OCCIPITAL-INF	L	adjGlobal	0.122	0.08,0.17	2.3e-07	2.99e-06
